# Metagenome-based comparisons of decay rates and host-specificity of fecal microbial communities for improved microbial source tracking

**DOI:** 10.1101/2021.06.17.448865

**Authors:** Brittany Suttner, Blake G. Lindner, Minjae Kim, Roth E. Conrad, Luis M. Rodriguez, Luis H. Orellana, Eric R. Johnston, Janet K. Hatt, Kevin J. Zhu, Joe Brown, Konstantinos T. Konstantinidis

**Affiliations:** School of Civil and Environmental Engineering, Georgia Institute of Technology, Atlanta, GA 30332, USA; Ocean Science and Engineering, Georgia Institute of Technology, Atlanta, GA 30332,USA

**Keywords:** bioinformatics, comparative metagenomics, microbial ecology, water quality, public health, gut microbiome

## Abstract

Fecal material in the environment is a primary source of pathogens that cause waterborne diseases and affect over a billion people worldwide. Microbial source tracking (MST) assays based on single genes (e.g., 16S rRNA) do not always provide the resolution needed to attribute fecal contamination sources. In this work, we used dialysis bag mesocosms simulating a freshwater habitat that were spiked separately with cow, pig, or human feces to monitor the decay of host-specific fecal signals over time with metagenomics, traditional qPCR, and culture-based methods. Sequencing of the host fecal communities used as inocula recovered 79 non-redundant metagenome-assembled genomes (MAGs) whose abundance patterns showed that the majority of the fecal community signal was not detectable in the mesocosm metagenomes after four days. Several MAGs showed high host specificity, and thus are promising candidates for biomarkers for their respective host type. Traditional qPCR methods varied in their correlation with MAG decay kinetics. Notably, the human-specific *Bacteroides* assay, HF183/BFDRev, consistently under-estimated fecal pollution due to not being present in all hosts and/or primer mismatches. This work provides new insights on the persistence and decay kinetics of host-specific gut microbes in the environment and identifies several MAGs as putative biomarkers for improved MST.

**SYNOPSIS:** We track cow, pig, and human fecal pollution in lake water over time with metagenomics and benchmark these novel protocols against standard culture-based and qPCR tests for water quality monitoring.

## Supplementary Data files for "Metagenome-based comparisons of decay rates and host-specificity of fecal microbial communities for improved microbial source tracking"

### Sheet: dS1_MAG info
Supplementary Data S1: Quality and taxonomic summary for the 96 high quality, dereplicated (95%ID) MAGs generated from fecal and Day 7 metagenomes. Taxonomy provided by MiGA using the NCBI Type material database and closest known relative by average amino acid identity (AAI). MAGs identified as putative biomarkers are in bold. MAGs naming scheme: the first part reflects the fecal or D7 mesocosm metagenome the from which the MAG was assembled (e.g., cow4_001 is MAG# 001 from cow4 fecal metagenome) followed by the closest relative of the MAG and the lowest taxonomic rank the two share according to the MiGA TypeMAT/NCBI database (p<0.1), i.e.,P:phylum, C:class, O:order, F:family. G:Genus, S:Species. For instance, we use Treponema_F for a MAG that had a Treponema sp. as the closest relative and was classified -at the lowest level with statistical confidence- to the family Spirochaetaceae
Genome-ID	source	#Contigs	N50	Total assembly length (bp)	GC content	#Predicted proteins	Average length (aa)	Coding Density	MiGA completeness	MiGA contamination	Genome Quality	Taxonomy (MiGA)	NCBI_TypeMaterial Closest relative (MiGA)	AAI to closest relative
cow4_001_Treponema_F	cow feces	191	39862	2942090	37.0281	2633	333.004	89.4058	94.6	1.8	85.6	p:Spirochaetes c:Spirochaetia o:Spirochaetales f:Spirochaetaceae	Treponema_porcinum_GCA_900167145	61.1014
cow4_008_Prevotellamassilia_C	cow feces	246	32435	1733385	51.9023	1772	285.295	87.495	47.7	0.9	43.2	p:Bacteroidetes c:Bacteroidia	Prevotellamassilia_timonensis_GCA_900106785	52.1003
cow4_10_Prevotella_S	cow feces	289	14160	2821763	45.5354	2577	326.718	89.5134	80.2	1.8	71.2	p:Bacteroidetes c:Bacteroidia o:Bacteroidales f:Prevotellaceae g:Prevotella s:Prevotella_copri	Prevotella_copri_DSM_18205_GCA_000157935	95.3246
cow4_12_Prevotellamassilia_F	cow feces	66	93382	1624676	40.7762	1516	316.386	88.5668	59.5	0.9	55	p:Bacteroidetes c:Bacteroidia o:Bacteroidales f:Prevotellaceae	Prevotellamassilia_timonensis_GCA_900106785	61.8089
cow4_13_Kineothrix_F	cow feces	81	69875	2509955	38.3819	2390	317.521	90.7037	92.8	2.7	79.3	p:Firmicutes c:Clostridia o:Clostridiales f:Lachnospiraceae	Kineothrix_alysoides_GCA_004345255	63.0529
cow4_20_Prevotella_F	cow feces	190	24250	3124298	44.8788	2563	349.936	86.1204	95.5	0.9	91	p:Bacteroidetes c:Bacteroidia o:Bacteroidales f:Prevotellaceae	Prevotella_marseillensis_GCA_900625065	59.3831
cow4_21_Prevotella_F	cow feces	119	31890	2769303	49.794	2322	340.922	85.7568	91	1.8	82	p:Bacteroidetes c:Bacteroidia o:Bacteroidales f:Prevotellaceae	Prevotella_stercorea_DSM_18206_GCA_000235885	66.3491
cow4_3_Acetobacteroides_C	cow feces	109	47139	2619384	45.9237	2207	365.91	92.4909	79.3	3.6	61.3	p:Bacteroidetes c:Bacteroidia	Acetobacteroides_hydrogenigenes_GCA_004340205	48.5536
cow5_11_Flavonifractor_C	cow feces	144	21439	2217100	53.782	2205	300.459	89.6459	75.7	3.6	57.7	p:Firmicutes c:Clostridia	Flavonifractor_plautii_DSM_6740_GCA_004345805	47.8419
cow5_2_Pseudonocardia_C	cow feces	285	8097	1988239	40.6635	1572	343.132	81.3891	90.1	4.5	67.6	p:Proteobacteria c:Gammaproteobacteria	Pseudonocardia_tetrahydrofuranoxydans_JCM_14745_GCA_001313405	44.1021
cow5_5_Clostridium_P	cow feces	122	4167	508501	44.6263	536	286.062	90.4594	42.3	0	42.3	p:Actinobacteria	_Clostridium__leptum_DSM_753_GCA_002556665	55.6787
cow5_9_Tolumonas_C	cow feces	214	4610	945351	35.7707	1024	278.59	90.5302	56.8	0.9	52.3	p:Firmicutes c:Clostridia	Tolumonas_lignilytica_GCA_000527035	50.7467
cow7_4_Kineothrix_F	cow feces	97	58374	2515513	43.2533	2363	321.072	90.4818	95.5	6.3	64	p:Firmicutes c:Clostridia o:Clostridiales f:Lachnospiraceae	Kineothrix_alysoides_GCA_004345255	57.213
cow7_9_Prevotellamassilia_F	cow feces	116	28438	2028187	45.6912	1677	352.583	87.4595	74.8	1.8	65.8	p:Bacteroidetes c:Bacteroidia o:Bacteroidales f:Prevotellaceae	Prevotellamassilia_timonensis_GCA_900106785	61.3601
cow8_11_Phascolarctobacterium_F	cow feces	172	4749	776287	41.9928	931	252.233	90.7508	73	0.9	68.5	p:Firmicutes c:Negativicutes o:Acidaminococcales f:Acidaminococcaceae	Phascolarctobacterium_succinatutens_YIT_12067_GCA_000188175	66.1527
cow8_17_Tolumonas_C	cow feces	240	4016	969839	33.6412	1038	278.821	89.525	59.5	2.7	46	p:Proteobacteria c:Gammaproteobacteria	Tolumonas_lignilytica_GCA_000527035	52.7863
cow8_3_Treponema_F	cow feces	298	5440	1481368	32.9867	1437	315.429	91.7946	73.9	0.9	69.4	p:Spirochaetes c:Spirochaetia o:Spirochaetales f:Spirochaetaceae	Treponema_porcinum_GCA_900167145	61.3217
hum1_001_Bacteroides_S	human feces	391	38700	5475241	46.9198	5067	325.507	90.371	92.8	8.1	52.3	p:Bacteroidetes c:Bacteroidia o:Bacteroidales f:Bacteroidaceae g:Bacteroides s:Bacteroides_uniformis	Bacteroides_uniformis_ATCC_8492_GCA_000154205	96.0738
hum1_013_Akkermansia_G	human feces	677	4695	2466501	59.0226	2591	281.668	88.7658	81.1	0	81.1	p:Verrucomicrobia c:Verrucomicrobiae o:Verrucomicrobiales f:Akkermansiaceae g:Akkermansia	Akkermansia_muciniphila_ATCC_BAA_835_NC_010655	89.9272
hum1_2_Alistipes_S	human feces	147	25990	2704057	59.4962	2286	355.623	90.1928	82.9	0.9	78.4	p:Bacteroidetes c:Bacteroidia o:Bacteroidales f:Rikenellaceae g:Alistipes s:Alistipes_onderdonkii	Alistipes_onderdonkii_WAL_8169___DSM_19147_GCA_000374505	96.8064
hum2_001_Alistipes_S	human feces	123	109473	2931923	53.5903	2876	294.787	86.7492	94.6	0.9	90.1	p:Bacteroidetes c:Bacteroidia o:Bacteroidales f:Rikenellaceae g:Alistipes s:Alistipes_putredinis	Alistipes_putredinis_DSM_17216_GCA_000154465	98.2727
hum2_003_Rubritalea_C	human feces	85	83783	2732978	55.4914	2161	374.356	88.8025	90.1	0	90.1	p:Verrucomicrobia c:Verrucomicrobiae	Rubritalea_marina_DSM_17716_GCA_000378105	48.2635
hum2_10_Coprobacter_S	human feces	187	18263	2356419	46.0632	1976	364.275	91.6401	89.2	0.9	84.7	p:Bacteroidetes c:Bacteroidia o:Bacteroidales f:Barnesiellaceae	Coprobacter_fastidiosus_NSB1_GCA_003634345	63.5183
hum2_13_Parasutterella_S	human feces	188	12690	1949353	49.6485	1861	312.634	89.5392	82.9	1.8	73.9	p:Proteobacteria c:Betaproteobacteria o:Burkholderiales f:Sutterellaceae g:Parasutterella s:Parasutterella_excrementihominis	Parasutterella_excrementihominis_YIT_11859_GCA_000205025	95.0672
hum2_16_Eisenbergiella_F	human feces	245	13877	2570610	47.2625	2459	313.704	90.025	78.4	3.6	60.4	p:Firmicutes c:Clostridia o:Clostridiales f:Lachnospiraceae	Eisenbergiella_massiliensis_GCA_900243045	59.2701
hum2_4_Ruminococcus_C	human feces	86	41153	2528437	47.5025	2187	342.023	88.751	92.8	1.8	83.8	p:Firmicutes c:Clostridia	Ruminococcus_flavefaciens_ATCC_19208_GCA_000518765	53.3225
hum2_9_Methylobacterium_C	human feces	215	8503	1554932	49.6154	1666	280.092	90.0298	87.4	0.9	82.9	p:Proteobacteria c:Alphaproteobacteria	Methylobacterium_platani_JCM_14648_GCA_001312265	49.0845
hum3_001_Bacteroides_S	human feces	450	19896	4673793	41.7922	4268	327.087	89.6064	91.9	8.1	51.4	p:Bacteroidetes c:Bacteroidia o:Bacteroidales f:Bacteroidaceae g:Bacteroides s:Bacteroides_vulgatus	Bacteroides_vulgatus_ATCC_8482_NC_009614	96.9057
hum3_002_Bacteroides_S	human feces	311	51250	4928310	46.4998	4498	329.743	90.2857	79.3	3.6	61.3	p:Bacteroidetes c:Bacteroidia o:Bacteroidales f:Bacteroidaceae g:Bacteroides s:Bacteroides_stercoris	Bacteroides_stercoris_ATCC_43183_GCA_000154525	94.7289
hum3_3_Eubacterium_F	human feces	295	5962	1616830	43.2154	1609	305.701	91.2662	57.7	1.8	48.7	p:Firmicutes c:Clostridia o:Clostridiales f:Eubacteriaceae	_Eubacterium__eligens_ATCC_27750_NC_012778	63.9691
pig4_001_Cellulomonas_C	pig feces	386	5527	1495642	49.7977	1691	263.041	89.2196	80.2	2.7	66.7	p:Actinobacteria c:Actinobacteria	Cellulomonas_iranensis_NBRC_101100___JCM_18110_GCA_001315225	47.4507
pig4_10_Paraprevotella_C	pig feces	110	52436	3035175	47.2985	2702	336.231	89.7968	92.8	0.9	88.3	p:Bacteroidetes c:Bacteroidia	Paraprevotella_xylaniphila_YIT_11841_GCA_000205165	54.3651
pig4_12_Eisenbergiella_O	pig feces	203	5863	1091412	44.4153	1113	309.14	94.5765	63.1	1.8	54.1	p:Firmicutes c:Clostridia o:Clostridiales	Eisenbergiella_massiliensis_GCA_900243045	56.1178
pig4_14_Cellulomonas_C	pig feces	172	6689	983424	28.2074	1141	260.131	90.5435	73	1.8	64	p:Actinobacteria c:Actinobacteria	Cellulomonas_iranensis_NBRC_101100___JCM_18110_GCA_001315225	45.7248
pig4_16_Cellulomonas_C	pig feces	106	22790	1619708	51.8641	1495	326.274	90.3459	87.4	0.9	82.9	p:Actinobacteria c:Actinobacteria	Cellulomonas_iranensis_NBRC_101100___JCM_18110_GCA_001315225	46.418
pig4_22_Emergencia_F	pig feces	129	16598	1479078	45.2289	1504	300.984	91.8167	91.9	4.5	69.4	p:Firmicutes c:Clostridia o:Clostridiales f:Clostridiales_Family_XIII._Incertae_Sedis	Emergencia_timonensis_GCA_900086585	58.6493
pig4_24_Acetobacteroides_C	pig feces	88	34870	1771349	48.8418	1613	342.753	93.6339	89.2	1.8	80.2	p:Bacteroidetes c:Bacteroidia	Acetobacteroides_hydrogenigenes_GCA_004340205	47.1946
pig4_25_Acetobacteroides_C	pig feces	251	9832	1969311	47.5613	1779	340.533	92.2873	82	0.9	77.5	p:Bacteroidetes c:Bacteroidia	Acetobacteroides_hydrogenigenes_GCA_004340205	47.9454
pig4_28_Kineothrix_F	pig feces	134	33385	2726220	43.9178	2678	310.872	91.6119	82	6.3	50.5	p:Firmicutes c:Clostridia o:Clostridiales f:Lachnospiraceae	Kineothrix_alysoides_GCA_004345255	60.7086
pig4_33_Eisenbergiella_F	pig feces	107	35807	2663124	49.848	2328	340.078	89.1848	88.3	2.7	74.8	p:Firmicutes c:Clostridia o:Clostridiales f:Lachnospiraceae	Eisenbergiella_massiliensis_GCA_900243045	57.105
pig4_38_Methanoplasma_F	pig feces	76	26073	1256296	48.0798	1333	288.809	91.9329	30.6	0	30.6	p:Euryarchaeota c:Thermoplasmata o:Methanomassiliicoccales f:Methanomassiliicoccaceae	Candidatus_Methanoplasma_termitum_NZ_CP010070	58.2418
pig4_4_Ruminococcus_F	pig feces	157	38390	3323938	46.0844	2894	335.792	87.7075	92.8	1.8	83.8	p:Firmicutes c:Clostridia o:Clostridiales f:Ruminococcaceae	Ruminococcus_flavefaciens_ATCC_19208_GCA_000518765	78.1904
pig4_7_Ruminococcus_C	pig feces	262	19436	3625022	52.4311	3371	316.063	88.1744	92.8	2.7	79.3	p:Firmicutes c:Clostridia	Ruminococcus_flavefaciens_ATCC_19208_GCA_000518765	50.7863
pig5_010_Sphaerochaeta_C	pig feces	665	7160	2677073	40.6999	3077	264.423	91.1777	71.2	4.5	48.7	p:Spirochaetes c:Spirochaetia	Sphaerochaeta_halotolerans_GCA_003429665	47.7711
pig5_17_Coprobacter_C	pig feces	108	30579	2244077	46.9704	2018	340.316	91.8094	91.9	3.6	73.9	p:Bacteroidetes c:Bacteroidia	Coprobacter_fastidiosus_NSB1_GCA_003634345	50.499
pig5_19_Bacteroides_C	pig feces	264	6064	1486609	46.732	1386	324.157	90.6658	57.7	0.9	53.2	p:Bacteroidetes c:Bacteroidia	Bacteroides_coprophilus_DSM_18228___JCM_13818_GCA_001315785	52.7977
pig5_4_Lentimicrobium_C	pig feces	43	111482	2564810	44.2284	2230	350.416	91.4017	92.8	0.9	88.3	p:Bacteroidetes c:Bacteroidia	Lentimicrobium_saccharophilum_GCA_001192835	49.3632
pig5_7_Kineothrix_F	pig feces	138	24439	2000490	39.7649	1921	317.283	91.4028	90.1	2.7	76.6	p:Firmicutes c:Clostridia o:Clostridiales f:Lachnospiraceae	Kineothrix_alysoides_GCA_004345255	59.3298
pig6_005_Ruminococcus_O	pig feces	68	98581	2641513	53.1988	2288	338.801	88.0377	92.8	1.8	83.8	p:Firmicutes c:Clostridia o:Clostridiales	Ruminococcus_champanellensis_18P13___JCM_17042_GCA_001312825	56.0732
pig6_010_Treponema_F	pig feces	415	14306	3180542	34.0749	3205	298.706	90.3009	89.2	1.8	80.2	p:Spirochaetes c:Spirochaetia o:Spirochaetales f:Spirochaetaceae	Treponema_porcinum_GCA_900167145	56.8253
pig6_014_Acetobacteroides_C	pig feces	239	10526	1645908	47.3749	1524	338.262	93.9625	85.6	0.9	81.1	p:Bacteroidetes c:Bacteroidia	Acetobacteroides_hydrogenigenes_GCA_004340205	49.6985
pig6_22_Treponema_C	pig feces	167	15745	1973903	42.0162	1738	345.142	91.1682	81.1	1.8	72.1	p:Spirochaetes c:Spirochaetia o:Spirochaetales f:Spirochaetaceae	Treponema_succinifaciens_DSM_2489_NC_015385	60.9478
pig6_25_Oscillibacter_O	pig feces	176	8746	1238805	58.1742	1331	276.822	89.2271	87.4	1.8	78.4	p:Firmicutes c:Clostridia o:Clostridiales	Oscillibacter_ruminantium_GH1_GCA_000307265	55.9771
pig6_26_Eisenbergiella_C	pig feces	123	18291	1461029	43.9655	1408	323.951	93.6579	77.5	1.8	68.5	p:Firmicutes c:Clostridia	Eisenbergiella_massiliensis_GCA_900243045	55.7051
pig6_30_Cellulomonas_C	pig feces	169	4525	742297	45.6356	829	272.497	91.2977	72.1	1.8	63.1	p:Actinobacteria c:Actinobacteria	Cellulomonas_iranensis_NBRC_101100___JCM_18110_GCA_001315225	47.0842
pig6_39_Alistipes_C	pig feces	143	18031	1832030	51.849	1643	351.655	94.6113	86.5	0.9	82	p:Bacteroidetes c:Bacteroidia	Alistipes_indistinctus_YIT_12060_GCA_000231275	47.3274
pig6_4_Cellulomonas_C	pig feces	145	3670	530763	35.6234	587	273.966	90.8982	44.1	0.9	39.6	p:Actinobacteria c:Actinobacteria	Cellulomonas_persica_JCM_18111_GCA_001315245	45.7
pig6_7_Intestinibacillus_C	pig feces	241	4249	1008199	50.6125	1056	283.664	89.1339	49.5	0	49.5	p:Firmicutes c:Clostridia	Intestinibacillus_massiliensis_GCA_900155735	47.0345
pig7_006_Acetobacteroides_C	pig feces	193	28507	1957876	54.3998	1738	343.772	91.5495	84.7	0.9	80.2	p:Bacteroidetes c:Bacteroidia	Acetobacteroides_hydrogenigenes_GCA_004340205	47.7005
pig7_027_Prevotella_C	pig feces	811	2396	1741327	48.5414	2022	257.488	89.6971	45.9	1.8	36.9	p:Bacteroidetes c:Bacteroidia	Prevotella_fusca_JCM_17724_GCA_000614245	51.4757
pig7_1_Methylobacterium_C	pig feces	13	88879	924156	43.9639	892	309.293	89.5592	85.6	1.8	76.6	p:Proteobacteria c:Alphaproteobacteria	Methylobacterium_platani_JCM_14648_GCA_001312265	46.2286
pig7_22_Lentimicrobium_C	pig feces	45	68108	2048342	42.2076	1773	352.741	91.5974	95.5	1.8	86.5	p:Bacteroidetes c:Bacteroidia	Lentimicrobium_saccharophilum_GCA_001192835	49.1506
pig7_29_Ruminococcus_P	pig feces	299	3411	1061247	36.3488	1095	292.509	90.5436	39.6	1.8	30.6	p:Firmicutes	Ruminococcus_faecis_JCM_15917_GCA_001312505	43.3783
pig7_9_Tolumonas_C	pig feces	240	8596	1764673	36.148	1705	311.929	90.4143	91	3.6	73	p:Proteobacteria c:Gammaproteobacteria	Tolumonas_lignilytica_GCA_000527035	48.9947
pig8_003_Roseburia_C	pig feces	407	7375	1916110	37.9438	2194	268.98	92.3969	80.2	1.8	71.2	p:Firmicutes c:Clostridia	Roseburia_inulinivorans_DSM_16841_GCA_000174195	53.4633
pig8_10_Acetobacteroides_C	pig feces	182	13072	1795497	52.053	1721	324.668	93.3591	85.6	1.8	76.6	p:Bacteroidetes c:Bacteroidia	Acetobacteroides_hydrogenigenes_GCA_004340205	47.8866
pig8_26_Cellulomonas_P	pig feces	174	5913	892241	35.2575	918	303.301	93.6171	77.5	0.9	73	p:Actinobacteria	Cellulomonas_iranensis_NBRC_101100___JCM_18110_GCA_001315225	43.9539
pig8_29_Clostridium_P	pig feces	200	3260	689269	36.6587	737	280.593	90.0071	36.9	0	36.9	p:Firmicutes	_Clostridium__sphenoides_JCM_1415_GCA_001312385	44.2993
pig9_003_Muribaculum_C	pig feces	652	4210	2083882	48.6517	2352	259.234	87.7764	71.2	0	71.2	p:Bacteroidetes c:Bacteroidia	Muribaculum_intestinale_NZ_CP015402	54.6969
pig9_007_Megasphaera_S	pig feces	336	11357	2003438	54.6356	2087	284.862	89.0229	82.9	2.7	69.4	p:Firmicutes c:Negativicutes o:Veillonellales f:Veillonellaceae g:Megasphaera s:Megasphaera_elsdenii	Megasphaera_elsdenii_DSM_20460_NZ_CP027570	98.6463
pig9_12_Prevotella_F	pig feces	121	44395	2827895	46.4328	2429	348.31	89.7535	90.1	0.9	85.6	p:Bacteroidetes c:Bacteroidia o:Bacteroidales f:Prevotellaceae	Prevotella_ruminicola_GCA_900108375	64.1059
pig9_13_Shuttleworthia_C	pig feces	43	65535	1982750	45.9999	1695	359.186	92.1175	92.8	0.9	88.3	p:Firmicutes c:Clostridia	Shuttleworthia_satelles_DSM_14600_GCA_000160115	52.6818
pig9_16_Cellulomonas_C	pig feces	165	9253	1270017	47.9723	1279	298.736	90.2546	92.8	1.8	83.8	p:Actinobacteria c:Actinobacteria	Cellulomonas_iranensis_NBRC_101100___JCM_18110_GCA_001315225	45.8669
pig9_17_ruminococcus_C	pig feces	108	3367	375611	42.6431	427	262.199	89.4215	42.3	0.9	37.8	p:Firmicutes c:Clostridia	Ruminococcus_faecis_JCM_15917_GCA_001312505	49.4547
pig9_22_Dialister_S	pig feces	218	4028	870506	50.5083	912	274.044	86.132	62.2	0.9	57.7	p:Firmicutes c:Negativicutes o:Veillonellales f:Veillonellaceae g:Dialister s:Dialister_succinatiphilus	Dialister_succinatiphilus_YIT_11850_GCA_000242435	97.4508
pig9_24_Intestinimonas_C	pig feces	202	5293	1008819	52.7176	1171	257.983	89.8371	56.8	0.9	52.3	p:Firmicutes c:Clostridia	Intestinimonas_timonensis_GCA_900626145	51.3181
pig9_30_Acetobacteroides_C	pig feces	67	63611	3117067	51.5669	2482	374.892	89.5535	93.7	1.8	84.7	p:Bacteroidetes c:Bacteroidia	Acetobacteroides_hydrogenigenes_GCA_004340205	47.6544
pig9_3_Cellulomonas_P	pig feces	110	27842	1644599	46.1569	1487	337.112	91.442	91.9	1.8	82.9	p:Actinobacteria	Cellulomonas_iranensis_NBRC_101100___JCM_18110_GCA_001315225	43.6944
pig9_6_Lactobacillus_S	pig feces	223	7492	1467630	38.4733	1605	272.919	89.5393	84.7	2.7	71.2	p:Firmicutes c:Bacilli o:Lactobacillales f:Lactobacillaceae g:Lactobacillus s:Lactobacillus_amylovorus	Lactobacillus_amylovorus_DSM_16698_GCA_001437365	97.8286
C7_D7_10_Cytophaga_F	Day 7 mesocosm	207	35075	4374654	39.384	3785	350.448	90.9635	93.7	0.9	89.2	p:Bacteroidetes c:Cytophagia o:Cytophagales f:Cytophagaceae	Cytophaga_hutchinsonii_ATCC_33406_GCA_900119565	77.6477
C7_D7_9_Microbulbifer_C	Day 7 mesocosm	113	112906	5959128	47.4187	5069	348.817	89.0141	58.6	1.8	49.6	p:Proteobacteria c:Gammaproteobacteria	Microbulbifer_mangrovi_GCA_002009015	52.8539
C8_D7_003_Flavobacterium_G	Day 7 mesocosm	211	21827	2505209	32.194	2317	332.345	92.2131	94.6	1.8	85.6	p:Bacteroidetes c:Flavobacteriia o:Flavobacteriales f:Flavobacteriaceae g:Flavobacterium	Flavobacterium_indicum_GPTSA100_9___DSM_17447_NC_017025	85.4218
C8_D7_007_Cellvibrio_F	Day 7 mesocosm	70	394856	5770752	45.9412	4737	363.342	89.4762	89.2	1.8	80.2	d:Bacteria p:Proteobacteria c:Gammaproteobacteria o:Cellvibrionales f:Cellvibrionaceae	Cellvibrio_japonicus_Ueda107_NC_010995	67.2533
C8_D7_3_Methylobacterium_C	Day 7 mesocosm	30	108593	1684082	36.9777	1541	338.629	92.9577	82	1.8	73	d:Bacteria p:Proteobacteria c:Alphaproteobacteria	Methylobacterium_platani_JCM_14648_GCA_001312265	49.6493
C8_D7_6_Flavipsychrobacter_F	Day 7 mesocosm	189	34313	4310401	47.1234	3849	337.826	90.4993	79.3	0.9	74.8	p:Bacteroidetes c:Chitinophagia o:Chitinophagales f:Chitinophagaceae	Flavipsychrobacter_stenotrophus_GCA_002954265	58.7575
C9_D7_007_Methylobacterium_C	Day 7 mesocosm	132	261438	5264114	48.048	4356	361.363	89.7072	87.4	5.4	60.4	p:Proteobacteria c:Alphaproteobacteria	Methylobacterium_platani_JCM_14648_GCA_001312265	45.2929
H1_D7_003_Cellvibrio_F	Day 7 mesocosm	139	306979	5386619	49.6494	4614	347.896	89.3989	93.7	2.7	80.2	p:Proteobacteria c:Gammaproteobacteria o:Cellvibrionales f:Cellvibrionaceae	Cellvibrio_japonicus_Ueda107_NC_010995	65.5229
H1_D7_2_Flectobacillus_F	Day 7 mesocosm	658	12572	6415393	37.3173	5403	340.045	85.915	89.2	1.8	80.2	p:Bacteroidetes c:Cytophagia o:Cytophagales f:Cytophagaceae	Flectobacillus_major_DSM_103_GCA_000427405	75.4852
H1_D7_3_Flavobacterium_F	Day 7 mesocosm	91	56336	3135588	46.0038	2941	327.421	92.1305	92.8	0.9	88.3	p:Bacteroidetes c:Flavobacteriia o:Flavobacteriales f:Flavobacteriaceae	Flavobacterium_cyanobacteriorum_GCA_002251835	72.1036
H2_D7_10_Methylobacterium_C	Day 7 mesocosm	64	49389	1746715	38.88	1488	353.313	90.2946	85.6	0.9	81.1	p:Proteobacteria c:Alphaproteobacteria	Methylobacterium_platani_JCM_14648_GCA_001312265	45.5822
P7_D7_002_Yersinia_C	Day 7 mesocosm	261	41844	5451690	47.6458	4650	351.799	90.0197	71.2	0.9	66.7	p:Proteobacteria c:Gammaproteobacteria	Yersinia_wautersii_GCA_000493435	49.896
P8_D7_6_Brevifollis_F	Day 7 mesocosm	509	21522	7262549	59.1096	6095	366.087	92.1701	86.5	3.6	68.5	p:Verrucomicrobia c:Verrucomicrobiae o:Verrucomicrobiales f:Verrucomicrobiaceae	Brevifollis_gellanilyticus_GCA_007992435	67.7672
P9_D7_005_Cellvibrio_F	Day 7 mesocosm	738	17466	5238683	48.4423	4800	328.237	90.2252	72.1	3.6	54.1	p:Proteobacteria c:Gammaproteobacteria o:Cellvibrionales f:Cellvibrionaceae	Cellvibrio_japonicus_Ueda107_NC_010995	67.1486
P9_D7_009_Herminiimonas_F	Day 7 mesocosm	88	50189	2178440	45.8088	1903	348.425	91.3112	95.5	0.9	91	p:Proteobacteria c:Betaproteobacteria o:Burkholderiales f:Oxalobacteraceae	Herminiimonas_arsenitoxidans_NZ_LT671418	61.2776
P9_D7_017_Pedobacter_C	Day 7 mesocosm	238	21314	2572266	39.2688	2347	343.159	93.9322	92.8	1.8	83.8	p:Bacteroidetes c:Sphingobacteriia	Pedobacter_glucosidilyticus_DSM_23534_GCA_000425145	46.0358
P9_D7_14_Cellvibrio_F	Day 7 mesocosm	213	35700	4583623	45.1867	3924	348.809	89.5837	84.7	4.5	62.2	p:Proteobacteria c:Gammaproteobacteria o:Cellvibrionales f:Cellvibrionaceae	Cellvibrio_japonicus_Ueda107_NC_010995	63.7484

### Sheet: dS2_DA KOs fecal MGs
Supplementary Data S2: Grouping of selected KEGG Ontologies with significantly different abundances (P-adjusted <0.05) and Log2 fold change > |3| into broader functional categories for comparisons between cow, human and pig fecal MG samples only.
KO	Group	Subgroup1	Subgroup2	Function/Category(=KEGG functional gene sum)	cow4	cow5	cow6	cow7	cow8	cow9	hum1	hum2	hum3	pig4	pig5	pig6	pig7	pig8	pig9
K01621	Metabolism	Energy metabolism	Carbon fixation in photosynthetic organisms	xfp, xpk; xylulose-5-phosphate/fructose-6-phosphate phosphoketolase [EC:4.1.2.9 4.1.2.22]	0	0	0	0	0	0	140	0	702	2250	588	190	688	878	1080
K01682	Metabolism	Energy metabolism	Carbon fixation pathways in prokaryotes	acnB; aconitate hydratase 2 / 2-methylisocitrate dehydratase [EC:4.2.1.3 4.2.1.99]	0	2149	3115	3374	4053	4536	0	0	0	609	0	0	2177	2730	2310
K00337	Metabolism	Energy metabolism	Oxidative phosphorylation	nuoH; NADH-quinone oxidoreductase subunit H [EC:1.6.5.3]	257	102	160	212	481	254	998	1145	1443	204	65	67	144	75	779
				Energy metabolism	257	2251	3275	3586	4534	4790	1138	1145	2145	3063	653	257	3009	3683	4169
K01082	Metabolism	Energy metabolism	Sulfur metabolism	cysQ, MET22, BPNT1; 3'(2'), 5'-bisphosphate nucleotidase [EC:3.1.3.7]	139	136	216	208	101	148	756	586	931	45	0	0	162	242	65
				5'-bisphosphate nucleotidase (Sulfur metabolism)	139	136	216	208	101	148	756	586	931	45	0	0	162	242	65
K01488	Metabolism	Nucleotide metabolism	Purine metabolism	add, ADA; adenosine deaminase [EC:3.5.4.4]	1064	4179	913	294	1087	226	0	0	202	1018	1396	1291	822	874	524
K08312	Metabolism	Nucleotide metabolism	Purine metabolism	nudE; ADP-ribose diphosphatase [EC:3.6.1.-]	103	75	97	66	94	126	0	0	0	0	0	0	49	59	41
				Purine metabolism	1167	4254	1010	360	1181	352	0	0	202	1018	1396	1291	871	933	565
K00526	Metabolism	Nucleotide metabolism	Pyrimidine metabolism	E1.17.4.1B, nrdB, nrdF; ribonucleoside-diphosphate reductase beta chain [EC:1.17.4.1]	0	0	0	0	0	0	354	472	1430	276	260	0	250	268	310
				Pyrimidine metabolism	0	0	0	0	0	0	354	472	1430	276	260	0	250	268	310
K01035	Environmental Information Processing	Signal transduction	Two-component system	atoA; acetate CoA/acetoacetate CoA-transferase beta subunit [EC:2.8.3.8 2.8.3.9]	0	0	0	0	0	0	360	650	0	735	1945	945	1205	1560	320
K00247	Environmental Information Processing	Signal transduction	Two-component system	frdD; fumarate reductase subunit D	385	266	595	455	546	567	0	0	0	0	0	0	140	259	308
K07646	Environmental Information Processing	Signal transduction	Two-component system	kdpD; two-component system, OmpR family, sensor histidine kinase KdpD [EC:2.7.13.3]	0	0	0	0	0	0	1059	1549	977	1572	662	892	633	815	1123
K13599	Environmental Information Processing	Signal transduction	Two-component system	ntrX; two-component system, NtrC family, nitrogen regulation response regulator NtrX	304	623	194	187	173	215	0	0	0	105	234	357	71	80	244
K06080	Environmental Information Processing	Signal transduction	Two-component system	rcsF; RcsF protein	31	23	41	47	51	23	0	0	0	0	0	0	26	30	33
K07668	Environmental Information Processing	Signal transduction	Two-component system	vicR; two-component system, OmpR family, response regulator VicR	23	46	19	80	0	31	0	0	0	117	60	128	30	0	58
K07718	Environmental Information Processing	Signal transduction	Two-component system	yesM; two-component system, sensor histidine kinase YesM [EC:2.7.13.3]	639	215	0	224	0	91	1495	2240	1237	5953	3715	5505	3964	4256	4284
K07720	Environmental Information Processing	Signal transduction	Two-component system	yesN; two-component system, response regulator YesN	3925	2033	389	959	336	704	17015	13302	20635	8250	9199	9289	5774	6851	6009
				Two-component Signal Transduction	5307	3206	1238	1952	1106	1631	19929	17741	22849	16732	15815	17116	11843	13851	12379
K03781	Cellular Processes	Transport and catabolism	Peroxisome	katE, CAT, catB, srpA; catalase [EC:1.11.1.6]	6783	4109	6160	7651	8785	8988	5201	9954	182	441	0	224	0	287	0
K03732	Genetic Information Processing	Folding, sorting and degradation	RNA degradation	rhlB; ATP-dependent RNA helicase RhlB [EC:3.6.4.13]	573	2749	521	156	737	95	0	0	0	665	727	653	226	470	433
K03048	Genetic Information Processing	Transcription	RNA polymerase	rpoE; DNA-directed RNA polymerase subunit delta	42	0	30	21	0	60	0	0	0	294	51	0	204	285	426
K04566	Genetic Information Processing	Translation	Aminoacyl-tRNA biosynthesis	lysK; lysyl-tRNA synthetase, class I [EC:6.1.1.6]	867	4221	1008	324	1286	270	0	67	0	1128	1042	1340	774	952	576
K10843	Genetic Information Processing	Replication and repair	Nucleotide excision repair	ERCC3, XPB; DNA excision repair protein ERCC-3 [EC:3.6.4.12]	1722	8486	1886	444	2202	1248	0	0	0	1438	1698	2148	846	1016	724
				Genetic Information Processing	3204	15456	3445	945	4225	1673	0	67	0	3525	3518	4141	2050	2723	2159
K20527	Cellular Processes	Cellular community - prokaryotes	Quorum sensing	trbB; type IV secretion system protein TrbB	317	198	628	130	231	146	0	0	0	0	16	0	105	86	81
K20528	Cellular Processes	Cellular community - prokaryotes	Quorum sensing	trbC; type IV secretion system protein TrbC	93	48	77	28	41	69	0	0	0	0	0	0	50	31	48
K20529	Cellular Processes	Cellular community - prokaryotes	Quorum sensing	trbD; type IV secretion system protein TrbD	45	43	48	36	32	29	0	0	0	0	9	0	0	11	0
K20530	Cellular Processes	Cellular community - prokaryotes	Quorum sensing	trbE; type IV secretion system protein TrbE	1381	7221	2346	641	2798	761	0	0	0	557	85	335	83	77	0
K20531	Cellular Processes	Cellular community - prokaryotes	Quorum sensing	trbF; type IV secretion system protein TrbF	433	2127	717	115	597	123	0	0	0	0	167	56	32	105	65
K20532	Cellular Processes	Cellular community - prokaryotes	Quorum sensing	trbG; type IV secretion system protein TrbG	673	3317	1118	263	959	274	0	0	0	149	158	54	110	76	43
K20533	Cellular Processes	Cellular community - prokaryotes	Quorum sensing	trbI; type IV secretion system protein TrbI	989	5224	1480	229	1870	131	0	0	0	297	0	0	64	234	71
K07344	Cellular Processes	Cellular community - prokaryotes	Quorum sensing	trbL; type IV secretion system protein TrbL	1044	5667	1737	371	1807	319	0	94	0	327	30	139	139	172	131
				Type4 secretion system proteins (trbBCDEFGIL)	4975	23845	8151	1813	8335	1852	0	94	0	1330	465	584	583	792	439
K02032	Cellular Processes	Cellular community - prokaryotes	Quorum sensing	ABC.PE.A1; peptide/nickel transport system ATP-binding protein	466	86	0	53	29	55	198	638	447	1278	2027	872	1313	2193	2812
K02055	Cellular Processes	Cellular community - prokaryotes	Quorum sensing	ABC.SP.S; putative spermidine/putrescine transport system substrate-binding protein	90	145	71	87	0	153	83	36	137	35	0	0	0	0	0
K01580	Cellular Processes	Cellular community - prokaryotes	Quorum sensing	E4.1.1.15, gadB, gadA, GAD; glutamate decarboxylase [EC:4.1.1.15]	1990	2325	1865	3270	1365	1995	4875	7675	7340	0	0	0	0	0	0
K20265	Cellular Processes	Cellular community - prokaryotes	Quorum sensing	gadC; glutamate:GABA antiporter	856	874	806	744	1355	1093	2064	2023	1714	94	0	53	0	0	214
K11530	Cellular Processes	Cellular community - prokaryotes	Quorum sensing	lsrG; (4S)-4-hydroxy-5-phosphonooxypentane-2,3-dione isomerase [EC:5.3.1.32]	0	0	0	9	9	0	23	149	29	14	0	80	43	76	84
K15580	Cellular Processes	Cellular community - prokaryotes	Quorum sensing	oppA, mppA; oligopeptide transport system substrate-binding protein	288	354	0	0	0	0	476	1878	1158	704	990	920	862	1596	6468
K18139	Cellular Processes	Cellular community - prokaryotes	Quorum sensing	oprM, emhC, ttgC, cusC, adeK, smeF, mtrE, cmeC, gesC; outer membrane protein, multidrug efflux system	168	0	47	0	0	0	2007	2385	1855	318	296	537	558	561	1171
				Quorum sensing	3858	3784	2789	4163	2758	3296	9726	14784	12680	2443	3313	2462	2776	4426	10749
K01430	Metabolism	Xenobiotics biodegradation and metabolism	Atrazine degradation	ureA; urease subunit gamma [EC:3.5.1.5]	24	45	45	51	42	33	0	0	0	0	0	0	42	39	54
K11959	Environmental Information Processing	Membrane transport	ABC transporters	urtA; urea transport system substrate-binding protein	380	2563	674	199	653	231	0	0	0	19	0	0	130	174	177
K11960	Environmental Information Processing	Membrane transport	ABC transporters	urtB; urea transport system permease protein	459	2606	544	239	691	207	0	0	0	25	0	0	150	173	198
K11961	Environmental Information Processing	Membrane transport	ABC transporters	urtC; urea transport system permease protein	397	2521	632	201	693	158	0	0	0	0	35	0	153	163	109
K11962	Environmental Information Processing	Membrane transport	ABC transporters	urtD; urea transport system ATP-binding protein	281	1415	284	121	381	90	0	0	0	0	0	0	54	71	89
K11963	Environmental Information Processing	Membrane transport	ABC transporters	urtE; urea transport system ATP-binding protein	191	1240	278	129	285	72	0	0	0	0	0	0	90	98	30
				Urea transport and metabolism	1732	10390	2457	940	2745	791	0	0	0	44	35	0	619	718	657
K11073	Environmental Information Processing	Membrane transport	ABC transporters	potF; putrescine transport system substrate-binding protein	263	254	346	180	260	410	0	0	0	62	0	0	175	197	42
K11076	Environmental Information Processing	Membrane transport	ABC transporters	potG; putrescine transport system ATP-binding protein	214	163	191	70	140	256	0	0	0	67	0	0	107	84	45
K11075	Environmental Information Processing	Membrane transport	ABC transporters	potH; putrescine transport system permease protein	176	92	191	59	114	0	0	0	0	67	0	0	103	89	54
K11074	Environmental Information Processing	Membrane transport	ABC transporters	potI; putrescine transport system permease protein	210	110	154	55	126	206	0	0	0	0	0	0	58	73	82
				Putrescine transport	863	619	882	364	640	872	0	0	0	196	0	0	443	443	223
K10108	Cellular Processes	Cell motility	Bacterial chemotaxis	malE; maltose/maltodextrin transport system substrate-binding protein	316	282	406	456	678	588	0	0	0	0	0	0	248	184	188
K10109	Environmental Information Processing	Membrane transport	ABC transporters	malF; maltose/maltodextrin transport system permease protein	340	202	331	276	494	484	0	0	0	0	0	0	178	235	301
K10110	Environmental Information Processing	Membrane transport	ABC transporters	malG; maltose/maltodextrin transport system permease protein	278	136	258	241	277	393	0	0	0	49	0	0	106	124	97
				Maltose transport	934	620	995	973	1449	1465	0	0	0	49	0	0	532	543	586
K09815	Environmental Information Processing	Membrane transport	ABC transporters	znuA; zinc transport system substrate-binding protein	131	243	212	239	241	320	770	452	1789	0	0	201	0	43	294
K09817	Environmental Information Processing	Membrane transport	ABC transporters	znuC; zinc transport system ATP-binding protein [EC:3.6.3.-]	284	149	120	179	205	182	364	315	299	0	0	68	0	0	97
				Zinc transport	415	392	332	418	446	502	1134	767	2088	0	0	269	0	43	391
K10441	Environmental Information Processing	Membrane transport	ABC transporters	rbsA; ribose transport system ATP-binding protein [EC:3.6.3.17]	0	0	0	0	0	55	0	74	193	867	516	677	424	522	168
K10439	Cellular Processes	Cell motility	Bacterial chemotaxis	rbsB; ribose transport system substrate-binding protein	1382	82	446	222	70	924	3508	2526	8644	568	850	1242	1376	1604	1576
				Ribose transport	1382	82	446	222	70	979	3508	2600	8837	1435	1366	1919	1800	2126	1744
K17318	Environmental Information Processing	Membrane transport	ABC transporters	K17318, lplA; putative aldouronate transport system substrate-binding protein	0	187	0	0	0	67	1188	2780	1487	5110	2143	2767	1885	2729	3671
K02011	Environmental Information Processing	Membrane transport	ABC transporters	afuB, fbpB; iron(III) transport system permease protein	2487	7510	1853	832	2359	730	0	199	202	1039	1346	1557	842	2076	2335
K19309	Environmental Information Processing	Membrane transport	ABC transporters	bcrA; bacitracin transport system ATP-binding protein	0	0	0	0	0	0	63	353	111	498	99	309	212	247	257
K15770	Environmental Information Processing	Membrane transport	ABC transporters	cycB, ganO; arabinogalactan oligomer / maltooligosaccharide transport system substrate-binding protein	1359	6066	1372	408	1684	612	0	0	0	162	55	160	466	344	400
K02424	Environmental Information Processing	Membrane transport	ABC transporters	fliY; cystine transport system substrate-binding protein	0	0	0	25	0	0	0	62	87	34	201	167	72	113	745
K17319	Environmental Information Processing	Membrane transport	ABC transporters	lplB; putative aldouronate transport system permease protein	125	68	110	83	0	32	602	1611	841	2431	1581	1654	1744	2220	1380
K17320	Environmental Information Processing	Membrane transport	ABC transporters	lplC; putative aldouronate transport system permease protein	31	48	171	0	41	0	554	1572	622	2352	1726	1526	1357	2070	1562
				Other ABC transporters	4002	13879	3506	1348	4084	1441	2407	6577	3350	11626	7151	8140	6578	9799	10350
K11904	Environmental Information Processing	Membrane transport	Bacterial secretion system	vgrG; type VI secretion system secreted protein VgrG	583	467	353	1709	666	665	146	283	1562	0	0	34	51	158	54
K10914	Cellular Processes	Cellular community - prokaryotes	Biofilm formation - Escherichia coli	crp; CRP/FNR family transcriptional regulator, cyclic AMP receptor protein	6290	26960	5770	2890	8400	1885	0	0	0	2740	3065	4000	645	765	350
K05851	Cellular Processes	Cellular community - prokaryotes	Biofilm formation - Escherichia coli	cyaA; adenylate cyclase, class 1 [EC:4.6.1.1]	1158	648	882	684	1095	1461	0	0	0	192	0	0	642	657	201
K20968	Cellular Processes	Cellular community - prokaryotes	Biofilm formation - Pseudomonas aeruginosa	exsA; AraC family transcriptional regulator, exoenzyme S synthesis regulatory protein ExsA	20	58	262	104	0	33	699	373	338	0	82	107	15	47	0
K10941	Cellular Processes	Cellular community - prokaryotes	Biofilm formation - Pseudomonas aeruginosa	fleQ, flrA; sigma-54 dependent transcriptional regulator, flagellar regulatory protein	156	480	243	243	327	822	0	0	0	135	0	0	0	507	150
K21001	Cellular Processes	Cellular community - prokaryotes	Biofilm formation - Pseudomonas aeruginosa	pslH; polysaccharide biosynthesis protein PslH	147	0	0	583	190	0	0	0	0	234	1836	458	1223	1480	41
K10942	Cellular Processes	Cellular community - prokaryotes	Biofilm formation - Vibrio cholerae	flrB, fleS; two-component system, sensor histidine kinase FlrB [EC:2.7.13.3]	408	0	430	258	434	168	0	0	0	0	0	0	220	240	216
K02452	Cellular Processes	Cellular community - prokaryotes	Biofilm formation - Vibrio cholerae	gspC; general secretion pathway protein C	88	176	98	160	164	144	0	0	0	0	0	0	0	0	0
K02459	Cellular Processes	Cellular community - prokaryotes	Biofilm formation - Vibrio cholerae	gspJ; general secretion pathway protein J	56	116	96	70	128	86	0	0	0	0	0	0	0	0	0
K10925	Cellular Processes	Cellular community - prokaryotes	Biofilm formation - Vibrio cholerae	mshB; MSHA pilin protein MshB	36	89	61	46	78	80	0	0	0	0	0	0	0	0	0
K10927	Cellular Processes	Cellular community - prokaryotes	Biofilm formation - Vibrio cholerae	mshD; MSHA pilin protein MshD	34	74	31	35	91	36	0	0	0	0	0	0	0	0	0
K12276	Cellular Processes	Cellular community - prokaryotes	Biofilm formation - Vibrio cholerae	mshE; MSHA biogenesis protein MshE	105	251	182	149	171	143	0	0	0	0	0	0	0	0	0
				Biofilm formation*	8498	28852	8055	5222	11078	4858	699	373	338	3301	4983	4565	2745	3696	958
K02896	Genetic Information Processing	Translation	Ribosome	RP-L24e, RPL24; large subunit ribosomal protein L24e	0	0	0	0	0	0	0	0	0	11	2	24	8	1	0
K02908	Genetic Information Processing	Translation	Ribosome	RP-L30e, RPL30; large subunit ribosomal protein L30e	0	0	0	0	0	0	0	0	0	14	0	25	0	6	17
K02910	Genetic Information Processing	Translation	Ribosome	RP-L31e, RPL31; large subunit ribosomal protein L31e	0	0	0	0	0	0	0	0	0	18	12	27	0	4	0
K02929	Genetic Information Processing	Translation	Ribosome	RP-L44e, RPL44; large subunit ribosomal protein L44e	0	0	0	0	0	0	0	0	0	27	10	34	11	0	7
K02962	Genetic Information Processing	Translation	Ribosome	RP-S17e, RPS17; small subunit ribosomal protein S17e	1	0	0	0	0	0	0	0	0	14	9	18	0	7	3
				Ribosomal proteins	1	0	0	0	0	0	0	0	0	84	33	128	19	18	27
K00619	Metabolism	Amino acid metabolism	Arginine biosynthesis	argA; amino-acid N-acetyltransferase [EC:2.3.1.1]	222	165	114	84	87	336	0	0	0	0	0	0	117	264	45
K14682	Metabolism	Amino acid metabolism	Arginine biosynthesis	argAB; amino-acid N-acetyltransferase [EC:2.3.1.1]	2286	8808	1791	792	2799	579	60	192	0	1107	1035	2061	0	114	0
K13832	Metabolism	Amino acid metabolism	Phenylalanine, tyrosine and tryptophan biosynthesis	aroDE, DHQ-SDH; 3-dehydroquinate dehydratase / shikimate dehydrogenase [EC:4.2.1.10 1.1.1.25]	1386	6780	1356	434	1954	222	0	0	0	776	1714	1600	580	1174	832
K06208	Metabolism	Amino acid metabolism	Phenylalanine, tyrosine and tryptophan biosynthesis	aroH; chorismate mutase [EC:5.4.99.5]	312	912	160	56	202	26	0	24	0	98	324	176	128	196	208
				Amino acid biosynthesis	4206	16665	3421	1366	5042	1163	60	216	0	1981	3073	3837	825	1748	1085
K19978	Metabolism	Biosynthesis of other secondary metabolites	Acarbose and validamycin biosynthesis	acbK; acarbose 7IV-phosphotransferase [EC:2.7.1.187]	161	254	115	172	30	60	0	0	0	0	0	32	39	0	0
K14187	Metabolism	Biosynthesis of other secondary metabolites	Novobiocin biosynthesis	tyrA; chorismate mutase / prephenate dehydrogenase [EC:5.4.99.5 1.3.1.12]	684	372	531	333	480	384	0	0	0	81	0	0	237	363	0
				Biosynthesis of other secondary metabolites	845	626	646	505	510	444	0	0	0	81	0	32	276	363	0
K01244	Metabolism	Amino acid metabolism	Cysteine and methionine metabolism	MTN; 5'-methylthioadenosine nucleosidase [EC:3.2.2.16]	160	55	40	144	87	112	0	0	0	365	675	258	329	435	0
K00024	Metabolism	Amino acid metabolism	Cysteine and methionine metabolism	mdh; malate dehydrogenase [EC:1.1.1.37]	3288	6376	3104	3368	2392	1744	8168	8560	11432	136	2456	2304	0	0	480
K00772	Metabolism	Amino acid metabolism	Cysteine and methionine metabolism	mtaP, MTAP; 5'-methylthioadenosine phosphorylase [EC:2.4.2.28]	49	0	77	59	103	62	0	0	0	92	0	111	35	0	118
K01834	Metabolism	Amino acid metabolism	Glycine, serine and threonine metabolism	PGAM, gpmA; 2,3-bisphosphoglycerate-dependent phosphoglycerate mutase [EC:5.4.2.11]	65	0	0	0	0	0	3790	4645	4615	450	2050	585	2065	2000	2225
K13745	Metabolism	Amino acid metabolism	Glycine, serine and threonine metabolism	ddc; L-2,4-diaminobutyrate decarboxylase [EC:4.1.1.86]	595	2792	553	247	777	0	0	0	0	682	798	765	364	485	300
K00836	Metabolism	Amino acid metabolism	Glycine, serine and threonine metabolism	ectB, dat; diaminobutyrate-2-oxoglutarate transaminase [EC:2.6.1.76]	1320	7812	1659	666	2241	321	0	0	0	2091	2445	2112	483	1155	1053
K00282	Metabolism	Amino acid metabolism	Glycine, serine and threonine metabolism	gcvPA; glycine dehydrogenase subunit 1 [EC:1.4.4.2]	3075	891	516	3189	2538	2100	291	0	0	9237	3372	8661	3357	3993	6003
K00998	Metabolism	Amino acid metabolism	Glycine, serine and threonine metabolism	pssA; CDP-diacylglycerol---serine O-phosphatidyltransferase [EC:2.7.8.8]	126	356	210	102	280	540	0	0	0	0	0	0	230	250	468
K18912	Metabolism	Amino acid metabolism	Histidine metabolism	egtB; gamma-glutamyl hercynylcysteine S-oxide synthase [EC:1.14.99.50]	0	0	261	265	139	423	0	0	0	94	0	0	93	120	63
K00824	Metabolism	Metabolism of other amino acids	D-Alanine metabolism	dat; D-alanine transaminase [EC:2.6.1.21]	600	750	355	180	520	505	0	0	0	1005	315	540	510	305	875
K01581	Metabolism	Metabolism of other amino acids	Glutathione metabolism	E4.1.1.17, ODC1, speC, speF; ornithine decarboxylase [EC:4.1.1.17]	1258	4460	1272	522	1530	448	0	0	176	182	0	372	186	210	0
K13788	Metabolism	Metabolism of other amino acids	Taurine and hypotaurine metabolism	pta; phosphate acetyltransferase [EC:2.3.1.8]	2592	1458	2532	1416	2316	3714	0	0	0	0	0	0	1170	0	1296
				Amino acid metabolism	13128	24950	10579	10158	12923	9969	12249	13205	16223	14334	12111	15708	8822	8953	12881
K18014	Metabolism	Amino acid metabolism	Lysine degradation	kal; 3-aminobutyryl-CoA ammonia-lyase [EC:4.3.1.14]	0	0	0	0	13	0	43	101	0	259	261	136	167	148	41
K01843	Metabolism	Amino acid metabolism	Lysine degradation	kamA; lysine 2,3-aminomutase [EC:5.4.3.2]	0	0	43	0	0	0	214	414	0	2042	1271	933	852	1553	378
K01844	Metabolism	Amino acid metabolism	Lysine degradation	kamD; beta-lysine 5,6-aminomutase alpha subunit [EC:5.4.3.3]	0	0	0	0	0	0	193	490	0	1993	1362	471	829	929	336
K18011	Metabolism	Amino acid metabolism	Lysine degradation	kamE; beta-lysine 5,6-aminomutase beta subunit [EC:5.4.3.3]	0	0	0	0	0	0	76	222	0	386	641	289	486	549	188
K18013	Metabolism	Amino acid metabolism	Lysine degradation	kce; 3-keto-5-aminohexanoate cleavage enzyme [EC:2.3.1.247]	0	0	0	0	34	0	112	291	0	908	479	271	361	412	138
K18012	Metabolism	Amino acid metabolism	Lysine degradation	kdd; L-erythro-3,5-diaminohexanoate dehydrogenase [EC:1.4.1.11]	0	0	0	0	0	0	130	315	0	1381	654	360	434	588	116
				Lysine Degradation	0	0	43	0	47	0	768	1833	0	6969	4668	2460	3129	4179	1197
K00248	Metabolism	Amino acid metabolism	Valine, leucine and isoleucine degradation	ACADS, bcd; butyryl-CoA dehydrogenase [EC:1.3.8.1]	795	520	0	965	440	0	1750	2650	2195	12295	6460	6250	5110	6570	5150
K01848	Metabolism	Amino acid metabolism	Valine, leucine and isoleucine degradation	E5.4.99.2A, mcmA1; methylmalonyl-CoA mutase, N-terminal domain [EC:5.4.99.2]	865	1045	555	870	680	680	0	0	0	480	545	0	600	835	585
K11381	Metabolism	Amino acid metabolism	Valine, leucine and isoleucine degradation	bkdA; 2-oxoisovalerate dehydrogenase E1 component [EC:1.2.4.4]	0	322	0	0	0	0	1178	1450	370	910	1598	872	666	754	1472
				Valine, leucine and isoleucine degradation	1660	1887	555	1835	1120	680	2928	4100	2565	13685	8603	7122	6376	8159	7207
K17744	Metabolism	Carbohydrate metabolism	Ascorbate and aldarate metabolism	GalDH; L-galactose dehydrogenase [EC:1.1.1.316]	0	35	0	63	71	0	215	228	751	473	888	604	463	575	40
K08092	Metabolism	Carbohydrate metabolism	Ascorbate and aldarate metabolism	dlgD; 3-dehydro-L-gulonate 2-dehydrogenase [EC:1.1.1.130]	0	0	0	0	0	0	0	68	92	280	310	268	270	480	412
K03079	Metabolism	Carbohydrate metabolism	Ascorbate and aldarate metabolism	ulaE, sgaU; L-ribulose-5-phosphate 3-epimerase [EC:5.1.3.22]	0	0	0	0	0	0	0	95	80	124	54	115	47	51	34
				Ascorbate and aldarate metabolism	0	35	0	63	71	0	215	391	923	877	1252	987	780	1106	486
K01639	Metabolism	Carbohydrate metabolism	Amino sugar and nucleotide sugar metabolism	E4.1.3.3, nanA, NPL; N-acetylneuraminate lyase [EC:4.1.3.3]	524	372	260	575	282	220	512	308	1175	76	77	84	132	68	32
K02473	Metabolism	Carbohydrate metabolism	Amino sugar and nucleotide sugar metabolism	E5.1.3.7, wbpP; UDP-N-acetylglucosamine 4-epimerase [EC:5.1.3.7]	175	98	0	34	0	0	858	715	83	782	916	134	664	861	117
K18676	Metabolism	Carbohydrate metabolism	Amino sugar and nucleotide sugar metabolism	gspK; glucosamine kinase [EC:2.7.1.8]	0	0	0	0	0	0	0	40	56	84	66	37	85	46	181
K00886	Metabolism	Carbohydrate metabolism	Amino sugar and nucleotide sugar metabolism	ppgK; polyphosphate glucokinase [EC:2.7.1.63]	402	279	360	195	393	330	0	0	0	114	0	0	210	180	228
				Amino sugar and nucleotide sugar metabolism	1101	749	620	804	675	550	1370	1063	1314	1056	1059	255	1091	1155	558
K19268	Metabolism	Carbohydrate metabolism	C5-Branched dibasic acid metabolism	glmE, mutE, mamB; methylaspartate mutase epsilon subunit [EC:5.4.99.1]	579	1095	561	1512	1965	1881	0	0	0	4068	72	285	0	0	456
K12308	Metabolism	Carbohydrate metabolism	Galactose metabolism	bgaB, lacA; beta-galactosidase [EC:3.2.1.23]	553	41	462	522	372	389	4973	3106	4798	2493	2519	2341	1486	1872	1197
K00042	Metabolism	Carbohydrate metabolism	Glyoxylate and dicarboxylate metabolism	garR, glxR; 2-hydroxy-3-oxopropionate reductase [EC:1.1.1.60]	0	0	0	0	0	0	0	31	60	150	139	177	164	208	56
K00616	Metabolism	Carbohydrate metabolism	Pentose phosphate pathway	E2.2.1.2, talA, talB; transaldolase [EC:2.2.1.2]	456	0	189	75	0	339	1761	2196	2454	393	120	357	444	561	873
K00048	Metabolism	Carbohydrate metabolism	Propanoate metabolism	fucO; lactaldehyde reductase [EC:1.1.1.77]	226	700	332	1314	878	1078	2286	2034	1926	212	72	272	398	592	828
K01759	Metabolism	Carbohydrate metabolism	Pyruvate metabolism	GLO1, gloA; lactoylglutathione lyase [EC:4.4.1.5]	25	0	0	16	0	33	219	216	312	157	26	68	5	8	156
				Other Carbohydrate Metabolism	1839	1836	1544	3439	3215	3720	9239	7583	9550	7473	2948	3500	2497	3241	3566
K16149	Metabolism	Carbohydrate metabolism	Starch and sucrose metabolism	K16149; 1,4-alpha-glucan branching enzyme [EC:2.4.1.18]	517	2430	448	145	706	73	0	65	0	484	681	999	351	438	467
K01200	Metabolism	Carbohydrate metabolism	Starch and sucrose metabolism	pulA; pullulanase [EC:3.2.1.41]	12066	41292	9578	7853	14674	6361	1678	1686	2489	736	331	941	1768	1916	5373
				Starch and sucrose metabolism	12583	43722	10026	7998	15380	6434	1678	1751	2489	1220	1012	1940	2119	2354	5840
K01197	Metabolism	Glycan biosynthesis and metabolism	Glycosaminoglycan degradation	hya; hyaluronoglucosaminidase [EC:3.2.1.35]	779	1069	791	1046	1370	1191	1403	660	1939	0	0	28	0	34	34
K11211	Metabolism	Glycan biosynthesis and metabolism	Lipopolysaccharide biosynthesis	kdkA; 3-deoxy-D-manno-octulosonic acid kinase [EC:2.7.1.166]	160	96	117	50	82	175	0	0	0	0	0	0	52	81	81
K02847	Metabolism	Glycan biosynthesis and metabolism	Lipopolysaccharide biosynthesis	waaL, rfaL; O-antigen ligase [EC:2.4.1.-]	64	366	217	554	256	281	0	66	84	900	2368	1147	1726	2143	187
				Glycan biosynthesis and metabolism	1003	1531	1125	1650	1708	1647	1403	726	2023	900	2368	1175	1778	2258	302
K03408	Cellular Processes	Cell motility	Bacterial chemotaxis	cheW; purine-binding chemotaxis protein CheW	1766	7538	1648	798	2412	734	78	90	164	1360	1870	2086	798	698	928
K03409	Cellular Processes	Cell motility	Bacterial chemotaxis	cheX; chemotaxis protein CheX	267	1020	321	132	314	125	0	0	49	158	222	259	101	74	19
K03414	Cellular Processes	Cell motility	Bacterial chemotaxis	cheZ; chemotaxis protein CheZ	112	51	125	105	125	151	0	0	0	0	0	0	71	94	67
K02410	Cellular Processes	Cell motility	Flagellar assembly	fliG; flagellar motor switch protein FliG	2630	11084	1982	1114	3228	992	148	508	92	2552	2010	3356	1672	1600	1776
K21218	Cellular Processes	Cell motility	Flagellar assembly	motY; sodium-type flagellar protein MotY	0	60	43	30	52	42	0	0	0	0	0	0	0	0	0
				Cell Motility	4775	19753	4119	2179	6131	2044	226	598	305	4070	4102	5701	2642	2466	2790
K04085	Genetic Information Processing	Folding, sorting and degradation	Sulfur relay system	tusA, sirA; tRNA 2-thiouridine synthesizing protein A [EC:2.8.1.-]	713	195	94	267	156	133	1817	932	3240	364	1428	1038	322	418	1089
K07237	Genetic Information Processing	Folding, sorting and degradation	Sulfur relay system	tusB, dsrH; tRNA 2-thiouridine synthesizing protein B	10	30	16	31	42	17	0	0	0	0	0	0	0	0	0
K07236	Genetic Information Processing	Folding, sorting and degradation	Sulfur relay system	tusC, dsrF; tRNA 2-thiouridine synthesizing protein C	12	24	22	24	28	20	0	0	0	0	0	0	0	0	0
K11179	Genetic Information Processing	Folding, sorting and degradation	Sulfur relay system	tusE, dsrC; tRNA 2-thiouridine synthesizing protein E [EC:2.8.1.-]	16	22	0	13	11	0	0	0	0	0	0	0	0	0	0
				Sulfur relay system (tusABCE)	751	271	132	335	237	170	1817	932	3240	364	1428	1038	322	418	1089
K00194	Metabolism	Energy metabolism	Methane metabolism	cdhD, acsD; acetyl-CoA decarbonylase/synthase complex subunit delta [EC:2.1.1.245]	429	708	0	0	0	867	0	0	0	501	81	495	60	201	168
K05979	Metabolism	Energy metabolism	Methane metabolism	comB; 2-phosphosulfolactate phosphatase [EC:3.1.3.71]	0	87	60	47	0	55	6	0	0	232	309	165	166	167	155
K11261	Metabolism	Energy metabolism	Methane metabolism	fwdE, fmdE; formylmethanofuran dehydrogenase subunit E [EC:1.2.7.12]	124	0	60	0	84	70	0	0	0	58	0	64	78	116	50
K03422	Metabolism	Energy metabolism	Methane metabolism	mcrD; methyl-coenzyme M reductase subunit D	0	0	0	0	0	0	0	0	0	20	18	29	0	8	0
				Methane metabolism	553	795	120	47	84	992	6	0	0	811	408	753	304	492	373
K05601	Metabolism	Energy metabolism	Nitrogen metabolism	hcp; hydroxylamine reductase [EC:1.7.99.1]	41	39	138	0	0	159	1346	1204	1448	1007	1398	1188	868	1119	2163
K02568	Metabolism	Energy metabolism	Nitrogen metabolism	napB; cytochrome c-type protein NapB	0	0	0	0	0	0	15	16	14	0	0	0	0	0	0
				Nitrogen metabolism	41	39	138	0	0	159	1361	1220	1462	1007	1398	1188	868	1119	2163
K05934	Metabolism	Metabolism of cofactors and vitamins	Porphyrin and chlorophyll metabolism	E2.1.1.131, cobJ, cbiH; precorrin-3B C17-methyltransferase [EC:2.1.1.131]	131	98	178	0	0	35	651	541	1485	508	196	624	410	365	1161
K02188	Metabolism	Metabolism of cofactors and vitamins	Porphyrin and chlorophyll metabolism	cbiD; cobalt-precorrin-5B (C1)-methyltransferase [EC:2.1.1.195]	257	184	265	57	99	176	964	870	1869	1205	455	1071	693	726	1591
K02189	Metabolism	Metabolism of cofactors and vitamins	Porphyrin and chlorophyll metabolism	cbiG; cobalt-precorrin 5A hydrolase [EC:3.7.1.12]	305	124	221	104	113	211	1094	884	1978	1066	307	845	913	692	1660
K02190	Metabolism	Metabolism of cofactors and vitamins	Porphyrin and chlorophyll metabolism	cbiK; sirohydrochlorin cobaltochelatase [EC:4.99.1.3]	328	0	88	0	0	145	869	909	1857	1037	475	1246	762	1128	2433
K06042	Metabolism	Metabolism of cofactors and vitamins	Porphyrin and chlorophyll metabolism	cobH-cbiC; precorrin-8X/cobalt-precorrin-8 methylmutase [EC:5.4.99.61 5.4.99.60]	200	98	201	34	48	87	688	646	1492	744	318	703	379	441	1084
K03394	Metabolism	Metabolism of cofactors and vitamins	Porphyrin and chlorophyll metabolism	cobI-cbiL; precorrin-2/cobalt-factor-2 C20-methyltransferase [EC:2.1.1.130 2.1.1.151]	37	0	0	0	0	40	392	159	767	213	123	294	278	212	821
K05895	Metabolism	Metabolism of cofactors and vitamins	Porphyrin and chlorophyll metabolism	cobK-cbiJ; precorrin-6A/cobalt-precorrin-6A reductase [EC:1.3.1.54 1.3.1.106]	147	184	265	0	76	146	947	871	1854	580	393	1096	99	518	1530
K00595	Metabolism	Metabolism of cofactors and vitamins	Porphyrin and chlorophyll metabolism	cobL; precorrin-6Y C5,15-methyltransferase (decarboxylating) [EC:2.1.1.132]	305	64	94	72	77	106	743	873	1141	760	254	958	137	488	540
K00230	Metabolism	Metabolism of cofactors and vitamins	Porphyrin and chlorophyll metabolism	hemG; menaquinone-dependent protoporphyrinogen oxidase [EC:1.3.5.3]	0	19	0	8	0	0	8	28	28	163	108	130	126	58	15
K02496	Metabolism	Metabolism of cofactors and vitamins	Porphyrin and chlorophyll metabolism	hemX; uroporphyrin-III C-methyltransferase [EC:2.1.1.107]	256	132	186	62	183	216	0	0	0	57	13	0	132	94	92
				Porphyrin and chlorophyll metabolism	1966	903	1498	337	596	1162	6356	5781	12471	6333	2642	6967	3929	4722	10927
K16795	Metabolism	Lipid metabolism	Ether lipid metabolism	PAFAH1B2_3; platelet-activating factor acetylhydrolase IB subunit beta/gamma [EC:3.1.1.47]	1295	418	295	2166	1121	1217	546	620	1126	42	0	67	29	31	305
K01716	Metabolism	Lipid metabolism	Fatty acid biosynthesis	fabA; 3-hydroxyacyl-[acyl-carrier protein] dehydratase / trans-2-decenoyl-[acyl-carrier protein] isomerase [EC:4.2.1.59 5.3.3.14]	166	90	142	98	148	166	0	0	0	0	0	0	98	58	92
K00209	Metabolism	Lipid metabolism	Fatty acid biosynthesis	fabV, ter; enoyl-[acyl-carrier protein] reductase / trans-2-enoyl-CoA reductase (NAD+) [EC:1.3.1.9 1.3.1.44]	3768	14760	3956	1912	4624	2036	0	124	0	2284	1976	2496	1124	1228	528
K17104	Metabolism	Lipid metabolism	Glycerophospholipid metabolism	E2.5.1.41; phosphoglycerol geranylgeranyltransferase [EC:2.5.1.41]	198	450	138	545	257	226	0	0	0	100	643	274	167	301	0
K17105	Metabolism	Lipid metabolism	Glycerophospholipid metabolism	E2.5.1.42; geranylgeranylglycerol-phosphate geranylgeranyltransferase [EC:2.5.1.42]	291	166	180	543	446	320	0	0	0	73	34	94	22	0	23
K01095	Metabolism	Lipid metabolism	Glycerophospholipid metabolism	pgpA; phosphatidylglycerophosphatase A [EC:3.1.3.27]	367	41	147	84	127	227	266	238	345	15	13	30	37	60	69
K00631	Metabolism	Lipid metabolism	Glycerophospholipid metabolism	plsB; glycerol-3-phosphate O-acyltransferase [EC:2.3.1.15]	534	326	624	530	704	706	0	0	0	0	0	0	554	660	390
K01130	Metabolism	Lipid metabolism	Sphingolipid metabolism	E3.1.6.1, aslA; arylsulfatase [EC:3.1.6.1]	1752	672	1048	2598	2352	2770	8640	7542	12138	156	2288	486	686	1506	2108
				Lipid metabolism	8371	16923	6530	8476	9779	7668	9452	8524	13609	2670	4954	3447	2717	3844	3515
K16784	Environmental Information Processing	Membrane transport	ABC transporters	bioM; biotin transport system ATP-binding protein [EC:3.6.3.-]	191	275	90	55	0	125	0	0	0	444	0	372	30	0	97
K00833	Metabolism	Metabolism of cofactors and vitamins	Biotin metabolism	bioA; adenosylmethionine---8-amino-7-oxononanoate aminotransferase [EC:2.6.1.62]	460	226	299	90	176	381	1641	1279	2018	94	41	187	317	246	212
K09789	Metabolism	Metabolism of cofactors and vitamins	Biotin metabolism	bioG; pimeloyl-[acyl-carrier protein] methyl ester esterase [EC:3.1.1.85]	62	0	28	23	0	36	598	290	678	103	21	75	164	143	17
K02170	Metabolism	Metabolism of cofactors and vitamins	Biotin metabolism	bioH; pimeloyl-[acyl-carrier protein] methyl ester esterase [EC:3.1.1.85]	36	100	64	42	95	75	0	0	0	0	0	0	0	0	0
				Biotin metabolism	749	601	481	210	271	617	2239	1569	2696	641	62	634	511	389	326
K10218	Metabolism	Xenobiotics biodegradation and metabolism	Benzoate degradation	ligK, galC; 4-hydroxy-4-methyl-2-oxoglutarate aldolase [EC:4.1.3.17]	0	0	0	0	0	0	132	62	94	458	40	504	70	64	62
K01607	Metabolism	Xenobiotics biodegradation and metabolism	Benzoate degradation	pcaC; 4-carboxymuconolactone decarboxylase [EC:4.1.1.44]	792	0	160	92	0	236	2120	3568	4718	1774	2116	1326	2292	1510	1338
K00171	Metabolism	Xenobiotics biodegradation and metabolism	Nitrotoluene degradation	porD; pyruvate ferredoxin oxidoreductase delta subunit [EC:1.2.7.1]	216	0	144	342	0	99	0	0	0	1899	315	1827	576	369	36
				Xenobiotics biodegradation and metabolism	1008	0	304	434	0	335	2252	3630	4812	4131	2471	3657	2938	1943	1436
K03644	Metabolism	Metabolism of cofactors and vitamins	Lipoic acid metabolism	lipA; lipoyl synthase [EC:2.8.1.8]	28	108	279	208	183	219	893	791	1065	51	165	175	186	207	0
K03801	Metabolism	Metabolism of cofactors and vitamins	Lipoic acid metabolism	lipB; lipoyl(octanoyl) transferase [EC:2.3.1.181]	0	27	208	93	62	57	605	576	913	94	104	97	135	155	0
K03800	Metabolism	Metabolism of cofactors and vitamins	Lipoic acid metabolism	lplA, lplJ; lipoate---protein ligase [EC:6.3.1.20]	350	252	32	131	188	308	39	0	0	1284	936	652	613	725	1032
				Lipoic acid metabolism	378	387	519	432	433	584	1537	1367	1978	1429	1205	924	934	1087	1032
K03784	Metabolism	Metabolism of cofactors and vitamins	Nicotinate and nicotinamide metabolism	deoD; purine-nucleoside phosphorylase [EC:2.4.2.1]	2838	6120	1998	2517	2742	1578	48	210	324	6198	4824	4581	3129	3579	3903
K08281	Metabolism	Metabolism of cofactors and vitamins	Nicotinate and nicotinamide metabolism	pncA; nicotinamidase/pyrazinamidase [EC:3.5.1.19 3.5.1.-]	285	295	129	269	356	150	24	31	75	247	2199	393	824	1192	207
K00324	Metabolism	Metabolism of cofactors and vitamins	Nicotinate and nicotinamide metabolism	pntA; NAD(P) transhydrogenase subunit alpha [EC:1.6.1.2]	336	175	367	279	413	512	0	0	0	250	49	171	159	187	492
				Nicotinate and nicotinamide metabolism	3459	6590	2494	3065	3511	2240	72	241	399	6695	7072	5145	4112	4958	4602
K09739	Metabolism	Metabolism of cofactors and vitamins	Folate biosynthesis	mptD; dihydroneopterin aldolase [EC:4.1.2.25]	0	0	0	0	0	0	0	0	0	16	13	25	10	0	7
K01664	Metabolism	Metabolism of cofactors and vitamins	Folate biosynthesis	pabA; para-aminobenzoate synthetase component II [EC:2.6.1.85]	106	51	32	29	44	47	0	0	0	130	0	0	0	18	0
K00867	Metabolism	Metabolism of cofactors and vitamins	Pantothenate and CoA biosynthesis	coaA; type I pantothenate kinase [EC:2.7.1.33]	209	75	114	106	88	160	0	0	0	0	0	0	117	132	251
K17723	Metabolism	Metabolism of cofactors and vitamins	Pantothenate and CoA biosynthesis	preA; dihydropyrimidine dehydrogenase (NAD+) subunit PreA [EC:1.3.1.1]	513	237	462	477	342	495	0	117	0	1071	963	621	885	996	1821
K15734	Metabolism	Metabolism of cofactors and vitamins	Retinol metabolism	SDR16C5; all-trans-retinol dehydrogenase (NAD+) [EC:1.1.1.105]	449	248	297	752	274	476	0	0	0	0	125	164	0	0	225
K21063	Metabolism	Metabolism of cofactors and vitamins	Riboflavin metabolism	K21063; 5-amino-6-(5-phospho-D-ribitylamino)uracil phosphatase [EC:3.1.3.104]	20	0	0	0	33	0	67	115	253	92	14	69	115	118	92
K02858	Metabolism	Metabolism of cofactors and vitamins	Riboflavin metabolism	ribB, RIB3; 3,4-dihydroxy 2-butanone 4-phosphate synthase [EC:4.1.99.12]	17	64	38	44	87	60	59	175	0	0	0	0	0	0	0
K14153	Metabolism	Metabolism of cofactors and vitamins	Thiamine metabolism	thiDE; hydroxymethylpyrimidine kinase / phosphomethylpyrimidine kinase / thiamine-phosphate diphosphorylase [EC:2.7.1.49 2.7.4.7 2.5.1.3]	0	150	361	245	266	272	0	0	0	39	0	0	152	118	166
K08680	Metabolism	Metabolism of cofactors and vitamins	Ubiquinone and other terpenoid-quinone biosynthesis	menH; 2-succinyl-6-hydroxy-2,4-cyclohexadiene-1-carboxylate synthase [EC:4.2.99.20]	0	65	56	44	63	31	0	0	0	0	0	0	0	0	0
K00275	Metabolism	Metabolism of cofactors and vitamins	Vitamin B6 metabolism	pdxH, PNPO; pyridoxamine 5'-phosphate oxidase [EC:1.4.3.5]	76	79	93	74	76	142	274	327	203	19	0	17	93	93	36
				Metabolism of other cofactors and vitamins	1390	969	1453	1771	1273	1683	400	734	456	1367	1115	896	1372	1475	2598

### Sheet: dS3_DA KOs D7 MGs
Supplementary Data S3: Grouping of selected KEGG Ontologies with significantly different abundances (P-adjusted <0.05) and Log2 fold change > |6| into broader functional categories for comparisons between animal fecal (cow, human, and pig) and the D7 mesocosm MG samples.
KO	Group	Subgroup1	Subgroup2	Function/Category(=KEGG functional gene sum)	C7_D7	C8_D7	C9_D7	H1_D7	H2_D7	H3_D7	P7_D7	P8_D7	P9_D7	cow4	cow5	cow6	cow7	cow8	cow9	hum1	hum2	hum3	pig4	pig5	pig6	pig7	pig8	pig9
K07813	Cellular Processes	Cellular community - prokaryotes	Quorum sensing	agrB; accessory gene regulator B	0	0	0	0	0	0	0	0	0	2145	1524	1617	2535	2760	1800	1350	1914	1935	4629	2973	3672	1812	2382	2592
K07706	Cellular Processes	Cellular community - prokaryotes	Quorum sensing	agrC, blpH, fsrC; two-component system, LytTR family, sensor histidine kinase AgrC [EC:2.7.13.3]	0	0	0	0	36	0	0	0	0	645	360	276	1023	909	822	417	363	792	1422	570	909	696	555	1074
K20344	Cellular Processes	Cellular community - prokaryotes	Quorum sensing	blpA, lagD; ATP-binding cassette, subfamily C, bacteriocin exporter	0	0	400	41	0	0	214	42	262	0	0	0	0	0	0	0	0	0	0	0	0	0	0	0
K14982	Cellular Processes	Cellular community - prokaryotes	Quorum sensing	ciaH; two-component system, OmpR family, sensor histidine kinase CiaH [EC:2.7.13.3]	0	0	78	0	0	0	22	31	45	0	0	0	0	0	0	0	0	0	0	0	0	0	0	0
K20487	Cellular Processes	Cellular community - prokaryotes	Quorum sensing	nisK, spaK; two-component system, OmpR family, lantibiotic biosynthesis sensor histidine kinase NisK/SpaK [EC:2.7.13.3]	0	0	0	0	0	0	0	0	0	113	33	47	177	38	0	56	98	33	483	287	586	96	329	0
K15583	Cellular Processes	Cellular community - prokaryotes	Quorum sensing	oppD; oligopeptide transport system ATP-binding protein	0	0	323	40	1243	495	246	108	51	0	0	0	0	0	0	0	0	0	0	0	0	0	0	0
K10823	Cellular Processes	Cellular community - prokaryotes	Quorum sensing	oppF; oligopeptide transport system ATP-binding protein	0	0	0	0	0	0	0	0	0	161	77	52	0	0	0	62	257	327	342	0	415	124	0	743
K09823	Cellular Processes	Cellular community - prokaryotes	Quorum sensing	zur; Fur family transcriptional regulator, zinc uptake regulator	356	318	94	366	297	515	387	201	130	0	0	0	0	0	0	0	0	0	0	0	0	0	0	0
				Quorum sensing	356	318	895	447	1576	1010	869	382	488	3064	1994	1992	3735	3707	2622	1885	2632	3087	6876	3830	5582	2728	3266	4409
K07648	Cellular Processes	Cellular community - prokaryotes	Biofilm formation - Escherichia coli	arcB; two-component system, OmpR family, aerobic respiration control sensor histidine kinase ArcB [EC:2.7.13.3]	1188	0	1064	336	3734	6838	4962	478	624	0	0	0	0	0	0	0	0	0	0	0	0	0	0	0
K18968	Cellular Processes	Cellular community - prokaryotes	Biofilm formation - Escherichia coli	adrA; diguanylate cyclase [EC:2.7.7.65]	1049	2343	209	947	1257	1635	1138	217	289	0	0	0	0	0	0	0	0	0	0	0	0	0	0	0
K19291	Cellular Processes	Cellular community - prokaryotes	Biofilm formation - Pseudomonas aeruginosa	alg44; mannuronan synthase [EC:2.4.1.33]	94	0	468	56	1730	556	288	156	0	0	0	0	0	0	0	0	0	0	0	0	0	0	0	0
K19290	Metabolism	Carbohydrate metabolism	Fructose and mannose metabolism	alg8; mannuronan synthase [EC:2.4.1.33]	57	0	301	0	1259	391	268	166	0	0	0	0	0	0	0	0	0	0	0	0	0	0	0	0
K16011	Cellular Processes	Cellular community - prokaryotes	Biofilm formation - Pseudomonas aeruginosa	algA, xanB, rfbA, wbpW, pslB; mannose-1-phosphate guanylyltransferase / mannose-6-phosphate isomerase [EC:2.7.7.13 5.3.1.8]	4128	4899	819	2895	4920	5952	5205	1377	2073	0	0	0	0	0	0	0	0	0	0	0	0	0	0	0
K08083	Environmental Information Processing	Signal transduction	Two-component system	algR; two-component system, LytTR family, response regulator AlgR	491	697	143	202	601	1190	691	187	190	0	0	0	0	0	0	0	0	0	0	0	0	0	0	0
K08082	Environmental Information Processing	Signal transduction	Two-component system	algZ; two-component system, LytTR family, sensor histidine kinase AlgZ [EC:2.7.13.3]	828	1073	291	478	804	1532	1083	214	286	0	0	0	0	0	0	0	0	0	0	0	0	0	0	0
K06596	Cellular Processes	Cellular community - prokaryotes	Biofilm formation - Pseudomonas aeruginosa	chpA; chemosensory pili system protein ChpA (sensor histidine kinase/response regulator)	6882	13040	3232	6824	8150	772	10788	1228	1994	0	0	0	0	0	0	0	0	0	0	0	0	0	0	0
K06597	Environmental Information Processing	Signal transduction	Two-component system	chpB; chemosensory pili system protein ChpB (putative protein-glutamate methylesterase)	601	906	146	607	508	328	696	254	190	0	0	0	0	0	0	0	0	0	0	0	0	0	0	0
K06598	Cellular Processes	Cellular community - prokaryotes	Biofilm formation - Pseudomonas aeruginosa	chpC; chemosensory pili system protein ChpC	628	718	182	682	598	864	458	174	242	0	0	0	0	0	0	0	0	0	0	0	0	0	0	0
K07640	Environmental Information Processing	Signal transduction	Two-component system	cpxA; two-component system, OmpR family, sensor histidine kinase CpxA [EC:2.7.13.3]	744	1516	314	1309	993	318	1412	190	266	0	0	0	0	0	0	0	0	0	0	0	0	0	0	0
K07662	Environmental Information Processing	Signal transduction	Two-component system	cpxR; two-component system, OmpR family, response regulator CpxR	604	942	175	289	659	556	729	99	165	0	0	0	0	0	0	0	0	0	0	0	0	0	0	0
K10916	Cellular Processes	Cellular community - prokaryotes	Biofilm formation - Vibrio cholerae	cqsS; two-component system, CAI-1 autoinducer sensor kinase/phosphatase CqsS [EC:2.7.13.3 3.1.3.-]	792	5100	0	1119	540	0	456	0	0	0	0	0	0	0	0	0	0	0	0	0	0	0	0	0
K02657	Cellular Processes	Cellular community - prokaryotes	Biofilm formation - Pseudomonas aeruginosa	pilG; twitching motility two-component system response regulator PilG	596	852	134	566	452	906	678	264	286	0	0	0	0	0	0	0	0	0	0	0	0	0	0	0
K02658	Cellular Processes	Cellular community - prokaryotes	Biofilm formation - Pseudomonas aeruginosa	pilH; twitching motility two-component system response regulator PilH	586	664	128	654	436	358	822	272	264	0	0	0	0	0	0	0	0	0	0	0	0	0	0	0
K02659	Cellular Processes	Cellular community - prokaryotes	Biofilm formation - Pseudomonas aeruginosa	pilI; twitching motility protein PilI	742	958	180	934	620	1090	984	342	202	0	0	0	0	0	0	0	0	0	0	0	0	0	0	0
K02660	Cellular Processes	Cellular community - prokaryotes	Biofilm formation - Pseudomonas aeruginosa	pilJ; twitching motility protein PilJ	1780	4656	980	2520	1736	1460	64	346	0	0	0	0	0	0	0	0	0	0	0	0	0	0	0	0
K02661	Environmental Information Processing	Signal transduction	Two-component system	pilK; type IV pilus assembly protein PilK	632	926	198	173	1078	654	860	264	214	0	0	0	0	0	0	0	0	0	0	0	0	0	0	0
K02667	Environmental Information Processing	Signal transduction	Two-component system	pilR, pehR; two-component system, NtrC family, response regulator PilR	1036	1339	247	1574	1191	1761	1364	279	287	0	0	0	0	0	0	0	0	0	0	0	0	0	0	0
K02668	Environmental Information Processing	Signal transduction	Two-component system	pilS, pehS; two-component system, NtrC family, sensor histidine kinase PilS [EC:2.7.13.3]	1142	1705	403	1304	1444	2019	1736	292	415	0	0	0	0	0	0	0	0	0	0	0	0	0	0	0
K03566	Cellular Processes	Cellular community - prokaryotes	Biofilm formation - Escherichia coli	gcvA; LysR family transcriptional regulator, glycine cleavage system transcriptional activator	77	118	0	17	0	282	321	157	297	0	0	0	0	0	0	0	0	0	0	0	0	0	0	0
K03567	Cellular Processes	Cellular community - prokaryotes	Biofilm formation - Escherichia coli	gcvR; glycine cleavage system transcriptional repressor	357	595	89	463	387	633	251	34	105	0	0	0	0	0	0	0	0	0	0	0	0	0	0	0
K03087	Cellular Processes	Cellular community - prokaryotes	Biofilm formation - Escherichia coli	SIG2, rpoS; RNA polymerase nonessential primary-like sigma factor	1094	1996	328	1696	1262	2266	1900	92	504	0	0	0	0	0	0	0	0	0	0	0	0	0	0	0
K21087	Cellular Processes	Cellular community - prokaryotes	Biofilm formation - Escherichia coli	ycgR; flagellar brake protein	166	0	0	170	53	0	79	44	223	0	0	0	0	0	0	0	0	0	0	0	0	0	0	0
K21084	Cellular Processes	Cellular community - prokaryotes	Biofilm formation - Escherichia coli	yegE; diguanylate cyclase [EC:2.7.7.65]	8118	13465	2531	5976	8691	9433	6933	1471	3210	0	0	0	0	0	0	0	0	0	0	0	0	0	0	0
K21025	Cellular Processes	Cellular community - prokaryotes	Biofilm formation - Pseudomonas aeruginosa	fimX; multidomain signaling protein FimX	5229	7673	1419	4732	5551	6603	6721	850	1628	0	0	0	0	0	0	0	0	0	0	0	0	0	0	0
K20976	Cellular Processes	Cellular community - prokaryotes	Biofilm formation - Pseudomonas aeruginosa	hptB; histidine phosphotransfer protein HptB	1190	448	146	1178	500	718	634	190	138	0	0	0	0	0	0	0	0	0	0	0	0	0	0	0
K20978	Cellular Processes	Cellular community - prokaryotes	Biofilm formation - Pseudomonas aeruginosa	hsbA; HptB-dependent secretion and biofilm anti anti-sigma factor	902	1092	164	626	858	1086	830	174	186	0	0	0	0	0	0	0	0	0	0	0	0	0	0	0
K20977	Cellular Processes	Cellular community - prokaryotes	Biofilm formation - Pseudomonas aeruginosa	hsbR; two-component system, HptB-dependent secretion and biofilm response regulator	5620	7568	1578	5290	6698	9346	7262	1512	1702	0	0	0	0	0	0	0	0	0	0	0	0	0	0	0
K11890	Cellular Processes	Cellular community - prokaryotes	Biofilm formation - Pseudomonas aeruginosa	impM; type VI secretion system protein ImpM	197	29	0	0	22	0	34	0	0	0	0	0	0	0	0	0	0	0	0	0	0	0	0	0
K20974	Cellular Processes	Cellular community - prokaryotes	Biofilm formation - Pseudomonas aeruginosa	K20974; two-component system, sensor histidine kinase [EC:2.7.13.3]	19404	20582	7522	8602	8498	7386	12534	8192	5304	0	510	292	0	412	300	0	0	0	0	0	824	572	354	0
K20971	Cellular Processes	Cellular community - prokaryotes	Biofilm formation - Pseudomonas aeruginosa	ladS; two-component system, sensor histidine kinase LadS	3422	3681	888	969	0	122	936	613	823	0	0	0	0	0	0	0	0	0	0	0	0	0	0	0
K20972	Cellular Processes	Cellular community - prokaryotes	Biofilm formation - Pseudomonas aeruginosa	retS; two-component system, sensor histidine kinase RetS	1317	2658	544	0	1187	612	2371	413	237	0	0	0	0	0	0	0	0	0	0	0	0	0	0	0
K18101	Cellular Processes	Cellular community - prokaryotes	Biofilm formation - Pseudomonas aeruginosa	rhlB; rhamnosyltransferase subunit B [EC:2.4.1.-]	626	0	512	3700	1650	6056	2250	188	482	0	0	0	0	0	0	0	0	0	0	0	0	0	0	0
K11444	Cellular Processes	Cellular community - prokaryotes	Biofilm formation - Pseudomonas aeruginosa	wspR; two-component system, chemotaxis family, response regulator WspR [EC:2.7.7.65]	1462	2896	566	840	1664	2740	1984	354	806	0	0	0	0	0	0	0	0	0	0	0	0	0	0	0
K02462	Cellular Processes	Cellular community - prokaryotes	Biofilm formation - Vibrio cholerae	gspM; general secretion pathway protein M	724	1026	200	654	720	1322	874	320	336	0	0	0	0	0	0	0	0	0	0	0	0	0	0	0
K10926	Cellular Processes	Cellular community - prokaryotes	Biofilm formation - Vibrio cholerae	mshC; MSHA pilin protein MshC	243	537	120	66	345	376	315	87	59	0	0	0	0	0	0	0	0	0	0	0	0	0	0	0
K10921	Cellular Processes	Cellular community - prokaryotes	Biofilm formation - Vibrio cholerae	toxR; cholera toxin transcriptional activator	660	2918	0	745	236	963	247	98	84	0	0	0	0	0	0	0	0	0	0	0	0	0	0	0
K20999	Cellular Processes	Cellular community - prokaryotes	Biofilm formation - Pseudomonas aeruginosa	pslF; polysaccharide biosynthesis protein PslF	148	212	509	304	0	0	125	257	878	0	0	0	0	0	0	0	0	0	0	0	0	0	0	0
K10925	Cellular Processes	Cellular community - prokaryotes	Biofilm formation - Vibrio cholerae	mshB; MSHA pilin protein MshB	0	0	0	0	0	0	0	0	0	61	153	13	72	85	73	39	8	0	113	60	139	9	8	107
				Biofilm Formation	75556	109828	26730	59497	71032	79124	81283	21845	24989	61	663	305	72	497	373	39	8	0	113	60	963	581	362	107
K01907	Metabolism	Amino acid metabolism	Valine, leucine and isoleucine degradation	AACS, acsA; acetoacetyl-CoA synthetase [EC:6.2.1.16]	76	0	1136	464	0	0	230	94	322	0	0	0	0	0	0	0	0	0	0	0	0	0	0	0
K03392	Metabolism	Amino acid metabolism	Tryptophan metabolism	ACMSD; aminocarboxymuconate-semialdehyde decarboxylase [EC:4.1.1.45]	235	169	200	82	0	29	335	357	529	0	0	0	0	0	0	0	0	0	0	0	0	0	0	0
K15067	Metabolism	Amino acid metabolism	Tryptophan metabolism	amnD; 2-aminomuconate deaminase [EC:3.5.99.5]	97	39	13	0	0	0	68	114	133	0	0	0	0	0	0	0	0	0	0	0	0	0	0	0
K18660	Metabolism	Amino acid metabolism	Valine, leucine and isoleucine degradation	ACSF3; malonyl-CoA/methylmalonyl-CoA synthetase [EC:6.2.1.-]	37	0	227	73	0	0	103	86	230	0	0	0	0	0	0	0	0	0	0	0	0	0	0	0
K01457	Metabolism	Amino acid metabolism	Arginine biosynthesis	atzF; allophanate hydrolase [EC:3.5.1.54]	2506	3788	558	2872	2642	2278	3356	904	786	0	0	0	0	0	0	0	0	0	0	0	0	0	0	0
K00673	Metabolism	Amino acid metabolism	Arginine and proline metabolism	astA; arginine N-succinyltransferase [EC:2.3.1.109]	71	0	0	0	26	20	162	41	265	0	0	0	0	0	0	0	0	0	0	0	0	0	0	0
K01484	Metabolism	Amino acid metabolism	Arginine and proline metabolism	astB; succinylarginine dihydrolase [EC:3.5.3.23]	200	0	0	24	0	249	83	223	321	0	0	0	0	0	0	0	0	0	0	0	0	0	0	0
K05526	Metabolism	Amino acid metabolism	Arginine and proline metabolism	astE; succinylglutamate desuccinylase [EC:3.5.1.96]	88	0	0	7	0	0	49	143	186	0	0	0	0	0	0	0	0	0	0	0	0	0	0	0
K19787	Metabolism	Amino acid metabolism	Histidine metabolism	CARNMT1; carnosine N-methyltransferase [EC:2.1.1.22]	843	1799	311	1028	1555	2249	1847	339	239	0	0	0	0	0	0	0	0	0	0	0	0	0	0	0
K01697	Metabolism	Amino acid metabolism	Cysteine and methionine metabolism	CBS; cystathionine beta-synthase [EC:4.2.1.22]	2841	2421	801	951	0	141	801	1089	1140	0	0	0	0	0	0	0	0	0	0	0	0	0	0	0
K00499	Metabolism	Amino acid metabolism	Glycine, serine and threonine metabolism	CMO; choline monooxygenase [EC:1.14.15.7]	135	0	185	0	0	0	147	127	278	0	0	0	0	0	0	0	0	0	0	0	0	0	0	0
K00108	Metabolism	Amino acid metabolism	Glycine, serine and threonine metabolism	betA, CHDH; choline dehydrogenase [EC:1.1.99.1]	743	32	917	1308	1671	1787	2416	632	386	0	0	0	0	0	0	0	0	0	0	0	0	0	0	0
K01758	Metabolism	Metabolism of other amino acids	Selenocompound metabolism	CTH; cystathionine gamma-lyase [EC:4.4.1.1]	2032	1476	216	364	0	0	1120	1468	1568	0	0	0	0	0	0	0	0	0	0	0	0	0	0	0
K00285	Metabolism	Amino acid metabolism	Phenylalanine metabolism	dadA; D-amino-acid dehydrogenase [EC:1.4.5.1]	227	273	423	265	0	41	158	255	483	0	0	0	0	0	0	0	0	0	0	0	0	0	0	0
K12658	Metabolism	Amino acid metabolism	Arginine and proline metabolism	lhpA; 4-hydroxyproline epimerase [EC:5.1.1.8]	216	0	470	184	0	0	97	101	184	0	0	0	0	0	0	0	0	0	0	0	0	0	0	0
K21062	Metabolism	Amino acid metabolism	Arginine and proline metabolism	lhpC; 1-pyrroline-4-hydroxy-2-carboxylate deaminase [EC:3.5.4.22]	254	0	282	195	0	0	87	95	114	0	0	0	0	0	0	0	0	0	0	0	0	0	0	0
K00472	Metabolism	Amino acid metabolism	Arginine and proline metabolism	P4HA; prolyl 4-hydroxylase [EC:1.14.11.2]	40	0	108	0	21	259	115	24	53	0	0	0	0	0	0	0	0	0	0	0	0	0	0	0
K09471	Metabolism	Amino acid metabolism	Arginine and proline metabolism	puuB, ordL; gamma-glutamylputrescine oxidase [EC:1.4.3.-]	1111	184	0	146	25	312	25	86	270	0	0	0	0	0	0	0	0	0	0	0	0	0	0	0
K01505	Metabolism	Amino acid metabolism	Cysteine and methionine metabolism	E3.5.99.7; 1-aminocyclopropane-1-carboxylate deaminase [EC:3.5.99.7]	1254	1288	474	1021	651	1135	1234	358	320	0	0	0	0	0	0	0	0	0	0	0	0	0	0	0
K09880	Metabolism	Amino acid metabolism	Cysteine and methionine metabolism	mtnC, ENOPH1; enolase-phosphatase E1 [EC:3.1.3.77]	30	9	106	0	0	0	69	70	148	0	0	0	0	0	0	0	0	0	0	0	0	0	0	0
K00899	Metabolism	Amino acid metabolism	Cysteine and methionine metabolism	mtnK; 5-methylthioribose kinase [EC:2.7.1.100]	32	0	285	0	0	0	145	70	257	0	0	0	0	0	0	0	0	0	0	0	0	0	31	0
K06718	Metabolism	Amino acid metabolism	Glycine, serine and threonine metabolism	ectA; L-2,4-diaminobutyric acid acetyltransferase [EC:2.3.1.178]	330	708	83	337	268	253	325	103	26	0	0	0	0	0	0	0	0	0	0	0	0	0	0	0
K00274	Metabolism	Amino acid metabolism	Glycine, serine and threonine metabolism	MAO, aofH; monoamine oxidase [EC:1.4.3.4]	1688	0	3464	1464	0	0	336	696	776	0	0	0	0	0	0	0	0	0	0	0	0	0	0	0
K18911	Metabolism	Amino acid metabolism	Histidine metabolism	egtD; L-histidine Nalpha-methyltransferase [EC:2.1.1.44]	250	0	64	89	0	336	34	22	36	0	0	0	0	0	0	0	0	0	0	0	0	0	0	0
K05603	Metabolism	Amino acid metabolism	Histidine metabolism	hutF; formimidoylglutamate deiminase [EC:3.5.3.13]	134	0	373	183	0	0	0	30	54	0	0	0	0	0	0	0	0	0	0	0	0	0	0	0
K03897	Metabolism	Amino acid metabolism	Lysine degradation	iucD; lysine N6-hydroxylase [EC:1.14.13.59]	531	223	0	0	56	1067	1222	0	0	0	0	0	0	0	0	0	0	0	0	0	0	0	0	0
K02609	Metabolism	Amino acid metabolism	Phenylalanine metabolism	paaA; ring-1,2-phenylacetyl-CoA epoxidase subunit PaaA [EC:1.14.13.149]	428	248	94	73	33	59	396	462	449	0	0	0	0	0	0	0	0	0	0	0	0	0	0	0
K02610	Metabolism	Amino acid metabolism	Phenylalanine metabolism	paaB; ring-1,2-phenylacetyl-CoA epoxidase subunit PaaB	120	58	24	11	0	15	69	136	124	0	0	0	0	0	0	0	0	0	0	0	0	0	0	0
K02611	Metabolism	Amino acid metabolism	Phenylalanine metabolism	paaC; ring-1,2-phenylacetyl-CoA epoxidase subunit PaaC [EC:1.14.13.149]	393	158	57	94	15	30	251	353	303	0	0	0	0	0	0	0	0	0	0	0	0	0	0	0
K02612	Metabolism	Amino acid metabolism	Phenylalanine metabolism	paaD; ring-1,2-phenylacetyl-CoA epoxidase subunit PaaD	223	75	76	61	19	13	192	204	236	0	0	0	0	0	0	0	0	0	0	0	0	0	0	0
K02613	Metabolism	Amino acid metabolism	Phenylalanine metabolism	paaE; ring-1,2-phenylacetyl-CoA epoxidase subunit PaaE	559	300	477	337	33	62	229	255	485	0	0	0	0	0	0	0	0	0	0	0	0	0	0	0
K02618	Metabolism	Amino acid metabolism	Phenylalanine metabolism	paaZ; oxepin-CoA hydrolase / 3-oxo-5,6-dehydrosuberyl-CoA semialdehyde dehydrogenase [EC:3.3.2.12 1.2.1.91]	531	199	146	113	0	0	421	443	251	0	0	0	0	0	0	0	0	0	0	0	0	0	0	0
K10797	Metabolism	Amino acid metabolism	Phenylalanine metabolism	enr; 2-enoate reductase [EC:1.3.1.31]	0	0	0	0	0	0	0	0	0	0	290	0	0	0	0	129	0	101	679	429	416	126	249	1001
K00529	Metabolism	Amino acid metabolism	Phenylalanine metabolism	hcaD; 3-phenylpropionate/trans-cinnamate dioxygenase ferredoxin reductase component [EC:1.18.1.3]	0	0	0	228	0	798	324	231	231	0	0	0	0	0	0	0	0	0	0	0	0	0	0	0
K02554	Metabolism	Amino acid metabolism	Phenylalanine metabolism	mhpD; 2-keto-4-pentenoate hydratase [EC:4.2.1.80]	0	200	0	0	100	145	310	190	1090	0	0	0	0	0	0	0	0	0	0	0	0	0	0	0
K04073	Metabolism	Amino acid metabolism	Phenylalanine metabolism	mhpF; acetaldehyde dehydrogenase [EC:1.2.1.10]	0	378	0	0	0	378	595	910	133	0	0	0	0	0	0	0	0	0	0	0	0	0	0	0
K00452	Metabolism	Amino acid metabolism	Tryptophan metabolism	HAAO; 3-hydroxyanthranilate 3,4-dioxygenase [EC:1.13.11.6]	274	244	124	60	16	16	143	114	195	0	0	0	0	0	0	0	0	0	0	0	0	0	0	0
K00486	Metabolism	Amino acid metabolism	Tryptophan metabolism	KMO; kynurenine 3-monooxygenase [EC:1.14.13.9]	1051	605	736	261	0	61	540	668	782	0	0	0	0	0	0	0	0	0	0	0	0	0	0	0
K01556	Metabolism	Amino acid metabolism	Tryptophan metabolism	KYNU, kynU; kynureninase [EC:3.7.1.3]	898	668	579	431	0	42	304	383	641	0	0	0	0	0	0	0	0	0	0	0	0	0	0	0
K00453	Metabolism	Amino acid metabolism	Tryptophan metabolism	TDO2, kynA; tryptophan 2,3-dioxygenase [EC:1.13.11.11]	529	515	104	205	15	491	258	332	365	0	0	0	0	0	0	0	0	0	0	0	0	0	0	0
K00450	Metabolism	Amino acid metabolism	Tyrosine metabolism	E1.13.11.4; gentisate 1,2-dioxygenase [EC:1.13.11.4]	262	341	60	126	8	115	33	0	34	0	0	0	0	0	0	0	0	0	0	0	0	0	0	0
K16171	Metabolism	Amino acid metabolism	Tyrosine metabolism	faaH; fumarylacetoacetate (FAA) hydrolase [EC:3.7.1.2]	608	310	190	124	0	362	1048	554	794	0	0	0	0	0	0	0	0	0	0	0	0	0	0	0
K01555	Metabolism	Amino acid metabolism	Tyrosine metabolism	FAH, fahA; fumarylacetoacetase [EC:3.7.1.2]	630	722	1136	748	0	142	228	78	340	0	0	0	0	0	0	0	0	0	0	0	0	0	0	0
K01557	Metabolism	Amino acid metabolism	Tyrosine metabolism	FAHD1; acylpyruvate hydrolase [EC:3.7.1.5]	110	58	97	45	0	0	19	35	0	0	0	0	0	0	0	0	0	0	0	0	0	0	0	0
K00135	Metabolism	Amino acid metabolism	Tyrosine metabolism	gabD; succinate-semialdehyde dehydrogenase / glutarate-semialdehyde dehydrogenase [EC:1.2.1.16 1.2.1.79 1.2.1.20]	5730	8395	1225	7220	5895	9595	7795	2715	2230	0	0	0	0	0	0	0	0	0	0	0	0	0	0	0
K00451	Metabolism	Amino acid metabolism	Tyrosine metabolism	HGD, hmgA; homogentisate 1,2-dioxygenase [EC:1.13.11.5]	2046	1278	1078	914	132	108	1478	1422	1996	0	0	0	0	0	0	0	0	0	0	0	0	0	0	0
K01800	Metabolism	Amino acid metabolism	Tyrosine metabolism	maiA, GSTZ1; maleylacetoacetate isomerase [EC:5.2.1.2]	12	0	106	0	0	352	200	86	216	0	0	0	0	0	0	0	0	0	0	0	0	0	0	0
K16165	Metabolism	Amino acid metabolism	Tyrosine metabolism	nagK; fumarylpyruvate hydrolase [EC:3.7.1.20]	241	524	88	537	357	695	577	35	62	0	0	0	0	0	14	0	0	0	0	0	0	0	0	0
K00822	Metabolism	Metabolism of other amino acids	beta-Alanine metabolism	E2.6.1.18; beta-alanine--pyruvate transaminase [EC:2.6.1.18]	153	0	540	0	0	1272	324	213	780	0	0	0	0	0	0	0	0	0	0	0	0	0	0	0
K21196	Metabolism	Metabolism of other amino acids	Phosphonate and phosphinate metabolism	phnZ; 2-amino-1-hydroxyethylphosphonate dioxygenase (glycine-forming) [EC:1.13.11.78]	82	4	109	58	0	0	0	79	30	0	0	0	0	0	0	0	0	0	0	0	0	0	0	0
K15371	Metabolism	Metabolism of other amino acids	Taurine and hypotaurine metabolism	GDH2; glutamate dehydrogenase [EC:1.4.1.2]	16728	25052	3836	18500	21068	26240	21508	7720	10664	0	0	0	0	0	0	0	0	0	0	0	0	0	0	0
K08683	Metabolism	Amino acid metabolism	Valine, leucine and isoleucine degradation	HSD17B10; 3-hydroxyacyl-CoA dehydrogenase / 3-hydroxy-2-methylbutyryl-CoA dehydrogenase [EC:1.1.1.35 1.1.1.178]	34	0	259	60	0	389	192	0	71	0	0	0	0	0	0	0	0	0	0	0	0	0	0	0
K03365	Metabolism	Amino acid metabolism	Arginine and proline metabolism	E3.5.4.21; creatinine deaminase [EC:3.5.4.21]	0	0	116	272	228	510	404	38	0	0	0	0	0	0	0	0	0	0	0	0	0	0	0	0
K00608	Metabolism	Amino acid metabolism	Alanine, aspartate and glutamate metabolism	pyrBI; aspartate carbamoyltransferase [EC:2.1.3.2]	0	0	0	0	0	0	0	0	0	0	0	0	0	0	0	0	0	0	406	650	250	406	338	478
K01244	Metabolism	Amino acid metabolism	Cysteine and methionine metabolism	MTN; 5'-methylthioadenosine nucleosidase [EC:3.2.2.16]	0	0	0	0	0	0	0	0	0	160	55	40	144	87	112	0	0	0	365	675	258	329	435	0
K21672	Metabolism	Metabolism of other amino acids	D-Arginine and D-ornithine metabolism	ord; 2,4-diaminopentanoate dehydrogenase [EC:1.4.1.12 1.4.1.26]	0	0	0	0	0	0	0	0	0	0	0	0	0	0	0	0	0	186	3093	729	597	843	1215	1611
K21898	Metabolism	Metabolism of other amino acids	D-Arginine and D-ornithine metabolism	orr; ornithine racemase [EC:5.1.1.12]	0	0	0	0	0	0	0	0	0	0	0	0	0	0	0	0	0	55	1105	84	163	0	74	178
K01844	Metabolism	Amino acid metabolism	Lysine degradation	kamD; beta-lysine 5,6-aminomutase alpha subunit [EC:5.4.3.3]	0	0	0	0	0	0	0	0	0	0	0	0	0	0	0	193	490	0	1993	1362	471	829	929	336
K18011	Metabolism	Amino acid metabolism	Lysine degradation	kamE; beta-lysine 5,6-aminomutase beta subunit [EC:5.4.3.3]	0	0	0	0	0	0	0	0	0	0	0	0	0	0	0	76	222	0	386	641	289	486	549	188
K18012	Metabolism	Amino acid metabolism	Lysine degradation	kdd; L-erythro-3,5-diaminohexanoate dehydrogenase [EC:1.4.1.11]	0	0	0	0	0	0	0	0	0	0	0	0	0	0	0	130	315	0	1381	654	360	434	588	116
K12528	Metabolism	Metabolism of other amino acids	Selenocompound metabolism	xdhD; putative selenate reductase molybdopterin-binding subunit	0	0	0	0	0	0	0	0	0	0	0	0	0	0	0	0	0	348	272	516	372	392	433	252
K12527	Metabolism	Metabolism of other amino acids	Selenocompound metabolism	ygfK; putative selenate reductase [EC:1.97.1.9]	0	0	0	0	0	0	0	0	0	0	0	0	0	0	0	89	0	0	1100	795	932	299	781	1523
K12529	Metabolism	Metabolism of other amino acids	Selenocompound metabolism	ygfM; putative selenate reductase FAD-binding subunit	0	0	0	0	0	0	0	0	0	120	0	64	57	0	75	0	39	197	105	0	26	40	67	195
K09459	Metabolism	Metabolism of other amino acids	Phosphonate and phosphinate metabolism	E4.1.1.82; phosphonopyruvate decarboxylase [EC:4.1.1.82]	0	0	131	28	0	0	77	33	78	0	0	0	0	0	0	0	0	0	0	0	0	0	0	0
K01841	Metabolism	Metabolism of other amino acids	Phosphonate and phosphinate metabolism	pepM; phosphoenolpyruvate phosphomutase [EC:5.4.2.9]	0	0	0	0	0	0	0	0	0	26	41	62	0	0	0	0	0	38	131	189	313	207	209	148
K03430	Metabolism	Metabolism of other amino acids	Phosphonate and phosphinate metabolism	phnW; 2-aminoethylphosphonate-pyruvate transaminase [EC:2.6.1.37]	0	0	0	0	0	0	0	0	0	138	198	74	80	116	104	0	50	0	0	0	62	63	0	0
				Amino acid metabolism	47643	52741	22084	41563	34834	52046	52479	25216	31684	444	584	240	281	203	305	617	1116	925	11016	6724	4509	4454	5898	6026
K04092	Metabolism	Amino acid metabolism	Phenylalanine, tyrosine and tryptophan biosynthesis	tyrA1; chorismate mutase [EC:5.4.99.5]	78	0	0	118	66	154	0	26	58	0	0	0	0	0	0	0	0	0	0	0	0	0	0	0
K00263	Metabolism	Amino acid metabolism	Valine, leucine and isoleucine biosynthesis	E1.4.1.9; leucine dehydrogenase [EC:1.4.1.9]	1228	966	280	356	0	186	394	576	1002	0	0	0	0	0	0	0	0	0	0	0	0	0	0	0
K15635	Metabolism	Overview	Biosynthesis of amino acids	apgM; 2,3-bisphosphoglycerate-independent phosphoglycerate mutase [EC:5.4.2.12]	0	0	0	0	165	0	0	0	0	6640	3095	2285	2860	3815	2825	5190	4385	8490	9080	6140	7895	5065	6050	5570
K00619	Metabolism	Overview	Biosynthesis of amino acids	argA; amino-acid N-acetyltransferase [EC:2.3.1.1]	0	0	0	0	0	0	0	0	0	222	165	114	84	87	336	0	0	0	0	0	0	117	264	45
K03785	Metabolism	Amino acid metabolism	Phenylalanine, tyrosine and tryptophan biosynthesis	aroD; 3-dehydroquinate dehydratase I [EC:4.2.1.10]	0	0	0	0	0	0	0	0	0	0	78	94	42	0	68	0	0	426	124	84	0	0	0	1284
K13832	Metabolism	Amino acid metabolism	Phenylalanine, tyrosine and tryptophan biosynthesis	aroDE, DHQ-SDH; 3-dehydroquinate dehydratase / shikimate dehydrogenase [EC:4.2.1.10 1.1.1.25]	0	0	0	0	0	0	0	0	0	1386	6780	1356	434	1954	222	0	0	0	776	1714	1600	580	1174	832
K06208	Metabolism	Amino acid metabolism	Phenylalanine, tyrosine and tryptophan biosynthesis	aroH; chorismate mutase [EC:5.4.99.5]	0	0	0	0	0	0	0	0	0	312	912	160	56	202	26	0	24	0	98	324	176	128	196	208
K01914	Metabolism	Metabolism of other amino acids	Biosynthesis of amino acids	asnA; aspartate--ammonia ligase [EC:6.3.1.1]	0	0	0	0	198	0	123	0	0	6918	8919	4149	4665	4794	4227	3423	2637	5199	9546	6714	8970	6120	5922	9039
K09759	Genetic Information Processing	Translation	Aminoacyl-tRNA biosynthesis	aspC; nondiscriminating aspartyl-tRNA synthetase [EC:6.1.1.23]	0	0	0	0	0	0	0	0	0	0	365	0	0	79	0	0	237	0	1195	183	428	0	0	53
K03340	Metabolism	Amino acid metabolism	Lysine biosynthesis	dapdh; diaminopimelate dehydrogenase [EC:1.4.1.16]	0	0	0	0	70	0	78	0	0	3192	2124	1426	3036	2600	3506	2052	2190	2976	3742	3850	3856	2828	2576	1130
K16306	Metabolism	Amino acid metabolism	Phenylalanine, tyrosine and tryptophan biosynthesis	K16306; fructose-bisphosphate aldolase / 2-amino-3,7-dideoxy-D-threo-hept-6-ulosonate synthase [EC:4.1.2.13 2.2.1.10]	0	0	0	0	0	0	0	0	0	0	0	0	0	0	0	0	0	0	665	154	840	196	308	140
K06209	Metabolism	Amino acid metabolism	Phenylalanine, tyrosine and tryptophan biosynthesis	pheB; chorismate mutase [EC:5.4.99.5]	0	0	0	0	0	0	0	0	0	252	308	44	126	76	158	70	348	254	882	294	556	194	264	1098
K17989	Metabolism	Amino acid metabolism	Valine, leucine and isoleucine biosynthesis	SDS, SDH, CHA1; L-serine/L-threonine ammonia-lyase [EC:4.3.1.17 4.3.1.19]	0	0	475	125	0	0	270	150	470	0	0	0	0	0	0	0	0	0	0	0	0	0	0	0
K13498	Metabolism	Amino acid metabolism	Phenylalanine, tyrosine and tryptophan biosynthesis	trpCF; indole-3-glycerol phosphate synthase / phosphoribosylanthranilate isomerase [EC:4.1.1.48 5.3.1.24]	0	0	0	0	0	0	0	0	0	0	136	398	208	360	184	0	0	144	0	0	0	196	0	0
K13497	Metabolism	Amino acid metabolism	Phenylalanine, tyrosine and tryptophan biosynthesis	trpGD; anthranilate synthase/phosphoribosyltransferase [EC:4.1.3.27 2.4.2.18]	0	0	0	0	0	0	0	0	0	928	5156	1114	152	1152	418	420	1810	0	816	792	826	0	0	0
K14187	Metabolism	Amino acid metabolism	Phenylalanine, tyrosine and tryptophan biosynthesis	tyrA; chorismate mutase / prephenate dehydrogenase [EC:5.4.99.5 1.3.1.12]	0	0	0	0	0	0	0	0	0	684	372	531	333	480	384	0	0	0	81	0	0	237	363	0
K11358	Metabolism	Amino acid metabolism	Phenylalanine, tyrosine and tryptophan biosynthesis	yhdR; aspartate aminotransferase [EC:2.6.1.1]	0	0	0	0	0	0	0	0	0	10680	24204	5724	5796	9420	4452	1092	3300	4152	19656	10656	17400	2844	3960	20076
				Biosynthesis of amino acids	1306	966	755	599	499	340	865	752	1530	31214	52614	17395	17792	25019	16806	12247	14931	21641	46661	30905	42547	18505	21077	39475
K03464	Metabolism	Xenobiotics biodegradation and metabolism	Benzoate degradation	catC; muconolactone D-isomerase [EC:5.3.3.4]	10	0	0	0	10	14	46	12	8	0	0	0	0	0	0	0	0	0	0	0	0	0	0	0
K08295	Metabolism	Xenobiotics biodegradation and metabolism	Aminobenzoate degradation	abmG; 2-aminobenzoate-CoA ligase [EC:6.2.1.32]	579	334	72	153	0	60	55	200	344	0	0	0	0	0	0	0	0	0	0	0	0	0	0	0
K05550	Metabolism	Xenobiotics biodegradation and metabolism	Xylene degradation	benB-xylY; benzoate/toluate 1,2-dioxygenase subunit beta [EC:1.14.12.10 1.14.12.-]	64	0	0	0	0	80	100	56	84	0	0	0	0	0	0	0	0	0	0	0	0	0	0	0
K00496	Metabolism	Xenobiotics biodegradation and metabolism	Caprolactam degradation	alkB1_2, alkM; alkane 1-monooxygenase [EC:1.14.15.3]	308	204	170	78	0	0	506	524	684	0	0	0	0	0	0	0	0	0	0	0	0	0	0	0
K00446	Metabolism	Xenobiotics biodegradation and metabolism	Styrene degradation	dmpB, xylE; catechol 2,3-dioxygenase [EC:1.13.11.2]	480	0	2485	890	0	0	680	0	590	0	0	0	0	0	0	0	0	0	0	0	0	0	0	0
K10217	Metabolism	Xenobiotics biodegradation and metabolism	Xylene degradation	dmpC, xylG, praB; aminomuconate-semialdehyde/2-hydroxymuconate-6-semialdehyde dehydrogenase [EC:1.2.1.32 1.2.1.85]	1372	584	388	0	0	0	1892	1632	2212	0	0	0	0	0	0	0	0	0	0	0	0	0	0	0
K01055	Metabolism	Xenobiotics biodegradation and metabolism	Benzoate degradation	pcaD; 3-oxoadipate enol-lactonase [EC:3.1.1.24]	932	242	528	380	0	102	214	242	232	0	0	0	0	0	0	0	0	0	0	0	0	0	0	0
K00448	Metabolism	Xenobiotics biodegradation and metabolism	Polycyclic aromatic hydrocarbon degradation	pcaG; protocatechuate 3,4-dioxygenase, alpha subunit [EC:1.13.11.3]	153	0	480	324	0	0	120	108	165	0	0	0	0	0	0	0	0	0	0	0	0	0	0	0
K00449	Metabolism	Xenobiotics biodegradation and metabolism	Polycyclic aromatic hydrocarbon degradation	pcaH; protocatechuate 3,4-dioxygenase, beta subunit [EC:1.13.11.3]	354	75	606	456	0	66	234	258	369	0	0	0	0	0	0	0	0	0	0	0	0	0	0	0
K01031	Metabolism	Xenobiotics biodegradation and metabolism	Benzoate degradation	pcaI; 3-oxoadipate CoA-transferase, alpha subunit [EC:2.8.3.6]	28	0	0	0	24	45	0	0	23	0	0	0	0	0	0	0	0	0	0	0	0	0	0	0
K14727	Metabolism	Xenobiotics biodegradation and metabolism	Benzoate degradation	pcaL; 3-oxoadipate enol-lactonase / 4-carboxymuconolactone decarboxylase [EC:3.1.1.24 4.1.1.44]	364	0	528	380	0	0	0	88	80	0	0	0	0	0	0	0	0	0	0	0	0	0	0	0
K09461	Metabolism	Xenobiotics biodegradation and metabolism	Aminobenzoate degradation	E1.14.13.40; anthraniloyl-CoA monooxygenase [EC:1.14.13.40]	827	513	125	205	22	112	61	235	363	0	0	0	0	0	0	0	0	0	0	0	0	0	0	0
K10215	Metabolism	Xenobiotics biodegradation and metabolism	Aminobenzoate degradation	ethA; monooxygenase [EC:1.14.13.-]	29	0	0	34	0	721	354	377	172	0	0	0	0	0	0	0	0	0	0	0	0	0	0	0
K00481	Metabolism	Xenobiotics biodegradation and metabolism	Benzoate degradation	pobA; p-hydroxybenzoate 3-monooxygenase [EC:1.14.13.2]	400	0	710	378	0	46	200	144	70	0	0	0	0	0	0	0	0	0	0	0	0	0	0	0
K05913	Metabolism	Xenobiotics biodegradation and metabolism	Bisphenol degradation	E1.13.11.41; 2,4'-dihydroxyacetophenone dioxygenase [EC:1.13.11.41]	63	0	0	0	11	684	73	40	87	0	0	0	0	0	0	0	0	0	0	0	0	0	0	0
K00485	Metabolism	Xenobiotics biodegradation and metabolism	Drug metabolism - cytochrome P450	FMO; dimethylaniline monooxygenase (N-oxide forming) [EC:1.14.13.8]	132	0	1442	196	2160	565	172	113	277	0	0	0	0	0	0	0	0	0	0	0	0	0	0	0
K00569	Metabolism	Xenobiotics biodegradation and metabolism	Drug metabolism - other enzymes	TPMT, tpmT; thiopurine S-methyltransferase [EC:2.1.1.67]	259	812	0	144	59	0	20	0	23	0	0	0	0	0	0	0	0	0	0	0	0	0	0	0
K10680	Metabolism	Xenobiotics biodegradation and metabolism	Nitrotoluene degradation	nemA; N-ethylmaleimide reductase [EC:1.-.-.-]	922	1371	726	997	387	983	1072	472	192	0	0	0	0	0	0	0	0	0	0	0	0	0	0	0
K05797	Metabolism	Xenobiotics biodegradation and metabolism	Toluene degradation	pchF; 4-cresol dehydrogenase (hydroxylating) flavoprotein subunit [EC:1.17.99.1]	960	4223	349	2530	1452	4888	3772	657	379	0	0	0	0	0	0	0	0	0	0	0	0	0	0	0
K01101	Metabolism	Xenobiotics biodegradation and metabolism	Aminobenzoate degradation	E3.1.3.41; 4-nitrophenyl phosphatase [EC:3.1.3.41]	0	0	0	0	0	0	0	0	0	0	0	0	0	0	0	0	0	0	204	107	396	117	154	99
K01075	Metabolism	Xenobiotics biodegradation and metabolism	Benzoate degradation	E3.1.2.23; 4-hydroxybenzoyl-CoA thioesterase [EC:3.1.2.23]	0	0	0	0	0	0	0	0	0	611	859	133	68	195	97	0	121	99	572	834	430	371	584	625
K15982	Metabolism	Xenobiotics biodegradation and metabolism	Steroid degradation	kshA; 3-ketosteroid 9alpha-monooxygenase subunit A [EC:1.14.13.142]	0	0	271	12	0	0	158	34	236	0	0	0	0	0	0	0	0	0	0	0	0	0	0	0
				Xenobiotics biodegradation and metabolism	8236	8358	8880	7157	4125	8366	9729	5192	6590	611	859	133	68	195	97	0	121	99	776	941	826	488	738	724
K13775	Metabolism	Metabolism of terpenoids and polyketides	Geraniol degradation	atuG; citronellol/citronellal dehydrogenase	194	97	61	49	0	0	177	253	137	0	0	0	0	0	0	0	0	0	0	0	0	0	0	0
K05555	Metabolism	Metabolism of terpenoids and polyketides	Biosynthesis of type II polyketide products	actIV; cyclase [EC:4.-.-.-]	329	917	219	177	0	33	185	236	145	0	0	0	0	0	0	0	0	0	0	0	0	0	0	0
K02294	Metabolism	Metabolism of terpenoids and polyketides	Carotenoid biosynthesis	crtR; beta-carotene hydroxylase [EC:1.14.13.-]	254	183	0	0	0	0	163	97	41	0	0	0	0	0	0	0	0	0	0	0	0	0	0	0
K15746	Metabolism	Metabolism of terpenoids and polyketides	Carotenoid biosynthesis	crtZ; beta-carotene 3-hydroxylase [EC:1.14.13.129]	307	186	225	95	16	227	143	151	167	0	0	0	0	0	0	0	0	0	0	0	0	0	0	0
K00216	Metabolism	Metabolism of terpenoids and polyketides	Biosynthesis of siderophore group nonribosomal peptides	entA; 2,3-dihydro-2,3-dihydroxybenzoate dehydrogenase [EC:1.3.1.28]	23	0	0	0	205	835	697	38	28	0	0	0	0	0	0	0	0	0	0	0	0	0	0	0
K01252	Metabolism	Metabolism of terpenoids and polyketides	Biosynthesis of siderophore group nonribosomal peptides	entB, dhbB, vibB, mxcF; bifunctional isochorismate lyase / aryl carrier protein [EC:3.3.2.1 6.3.2.14]	287	15	0	0	273	912	813	109	0	0	0	0	0	0	0	0	0	0	0	0	0	0	0	0
K02361	Metabolism	Metabolism of terpenoids and polyketides	Biosynthesis of siderophore group nonribosomal peptides	entC; isochorismate synthase [EC:5.4.4.2]	520	0	0	0	466	2282	2228	270	0	0	0	0	0	0	0	0	0	0	0	0	0	0	0	0
K02362	Metabolism	Metabolism of terpenoids and polyketides	Biosynthesis of siderophore group nonribosomal peptides	entD; enterobactin synthetase component D [EC:6.3.2.14 2.7.8.-]	145	0	363	747	973	998	692	178	132	0	0	0	0	0	0	0	0	0	0	0	0	0	0	0
K02363	Metabolism	Metabolism of terpenoids and polyketides	Biosynthesis of siderophore group nonribosomal peptides	entE, dhbE, vibE, mxcE; 2,3-dihydroxybenzoate-AMP ligase [EC:6.3.2.14 2.7.7.58]	401	0	0	0	355	503	218	202	0	0	0	0	0	0	0	0	0	0	0	0	0	0	0	0
K15315	Metabolism	Metabolism of terpenoids and polyketides	Biosynthesis of enediyne antibiotics	sgcE10, mdpE10, ncsE10, kedE10, calE7, pksE10; enediyne core biosynthesis thioesterase	64	0	0	97	41	0	29	0	12	0	0	0	0	0	0	0	0	0	0	0	0	0	0	0
K21162	Metabolism	Metabolism of terpenoids and polyketides	Biosynthesis of enediyne antibiotics	sgcE4, ncsE4, kedE4; enediyne biosynthesis protein E4	5921	1808	9983	4937	216	0	2141	2158	3657	0	0	0	0	0	0	0	0	0	0	0	0	0	0	0
K15681	Metabolism	Metabolism of terpenoids and polyketides	Biosynthesis of siderophore group nonribosomal peptides	mxcL; aminotransferase MxcL	28	0	0	0	270	280	159	88	0	0	0	0	0	0	0	0	0	0	0	0	0	0	0	0
K04782	Metabolism	Metabolism of terpenoids and polyketides	Biosynthesis of siderophore group nonribosomal peptides	pchB; isochorismate pyruvate lyase [EC:4.2.99.21]	12	207	54	121	155	73	245	0	10	0	0	0	0	0	0	0	0	0	0	0	0	0	0	0
K06443	Metabolism	Metabolism of terpenoids and polyketides	Carotenoid biosynthesis	lcyB, crtL1, crtY; lycopene beta-cyclase [EC:5.5.1.19]	346	318	367	309	0	0	91	60	79	0	0	0	0	0	0	0	0	0	0	0	0	0	0	0
K10212	Metabolism	Metabolism of terpenoids and polyketides	Carotenoid biosynthesis	K10212, crtO; glycosyl-4,4'-diaponeurosporenoate acyltransferase [EC:2.3.1.-]	0	0	0	0	0	0	0	0	0	61	153	13	72	85	73	39	8	0	113	60	139	9	8	107
K16435	Metabolism	Metabolism of terpenoids and polyketides	Biosynthesis of vancomycin group antibiotics	evaA, eryBVI, tylCVI, tylX3, staJ; dTDP-4-dehydro-6-deoxy-alpha-D-glucopyranose 2,3-dehydratase [EC:4.2.1.159]	0	0	0	0	0	0	0	0	0	304	0	0	0	0	0	102	152	0	0	0	352	662	692	306
				Metabolism of terpenoids and polyketides	8831	3731	11272	6532	2970	6143	7981	3840	4408	365	153	13	72	85	73	141	160	0	113	60	491	671	700	413
K01197	Metabolism	Glycan biosynthesis and metabolism	Glycosaminoglycan degradation	hya; hyaluronoglucosaminidase [EC:3.2.1.35]	0	0	0	0	0	0	0	0	0	68	140	0	83	34	53	56	263	155	983	567	827	204	359	583
K01227	Metabolism	Glycan biosynthesis and metabolism	Other glycan degradation	E3.2.1.96; mannosyl-glycoprotein endo-beta-N-acetylglucosaminidase [EC:3.2.1.96]	0	0	0	0	0	0	0	0	0	0	0	0	0	0	0	0	0	0	396	550	356	290	154	794
K01444	Cellular Processes	Glycan biosynthesis and metabolism	Other glycan degradation	AGA, aspG; N4-(beta-N-acetylglucosaminyl)-L-asparaginase [EC:3.5.1.26]	1098	742	1006	394	88	0	868	792	708	0	0	0	0	0	0	0	0	0	0	0	0	0	0	0
K00729	Metabolism	Glycan biosynthesis and metabolism	N-Glycan biosynthesis	ALG5; dolichyl-phosphate beta-glucosyltransferase [EC:2.4.1.117]	853	424	222	0	0	0	596	487	384	0	0	0	0	0	0	0	0	0	0	0	0	0	0	0
K00737	Metabolism	Glycan biosynthesis and metabolism	N-Glycan biosynthesis	MGAT3; beta-1,4-mannosyl-glycoprotein beta-1,4-N-acetylglucosaminyltransferase [EC:2.4.1.144]	0	0	0	0	0	0	0	0	0	116	52	221	70	0	9	0	23	0	66	69	75	14	38	26
K07432	Metabolism	Glycan biosynthesis and metabolism	Various types of N-glycan biosynthesis	ALG13; beta-1,4-N-acetylglucosaminyltransferase [EC:2.4.1.141]	0	0	98	32	0	0	62	24	68	0	0	0	0	0	0	0	0	0	0	0	0	0	0	0
K07151	Metabolism	Glycan biosynthesis and metabolism	Various types of N-glycan biosynthesis	STT3; dolichyl-diphosphooligosaccharide--protein glycosyltransferase [EC:2.4.99.18]	0	0	705	111	0	0	450	267	483	0	0	0	0	0	0	0	0	0	0	0	0	0	0	0
K03434	Metabolism	Glycan biosynthesis and metabolism	Glycosylphosphatidylinositol(GPI)-anchor biosynthesis	PIGL; N-acetylglucosaminylphosphatidylinositol deacetylase [EC:3.5.1.89]	8	0	27	0	0	0	25	0	15	0	0	0	0	0	0	0	0	0	0	0	0	0	0	0
K02844	Metabolism	Glycan biosynthesis and metabolism	Lipopolysaccharide biosynthesis	waaG, rfaG; UDP-glucose:(heptosyl)LPS alpha-1,3-glucosyltransferase [EC:2.4.1.-]	1246	2083	412	665	1808	2678	1943	465	325	0	0	0	0	0	0	0	0	0	0	0	0	0	0	0
K02848	Metabolism	Glycan biosynthesis and metabolism	Lipopolysaccharide biosynthesis	waaP, rfaP; heptose I phosphotransferase [EC:2.7.1.-]	1116	2120	412	1056	1808	2678	1922	494	317	0	0	0	0	0	0	0	0	0	0	0	0	0	0	0
K11211	Metabolism	Glycan biosynthesis and metabolism	Lipopolysaccharide biosynthesis	kdkA; 3-deoxy-D-manno-octulosonic acid kinase [EC:2.7.1.166]	0	0	0	0	0	0	0	0	0	108	165	303	278	178	190	74	0	0	83	0	191	0	0	377
				Other glycan biosynthesis and metabolism	4321	5369	2882	2258	3704	5356	5866	2529	2300	292	357	524	431	212	252	130	286	155	1528	1186	1449	508	551	1780
K07406	Metabolism	Glycan biosynthesis and metabolism	Glycosphingolipid biosynthesis - globo and isoglobo series	melA; alpha-galactosidase [EC:3.2.1.22]	0	0	0	0	0	0	0	0	0	0	0	184	0	332	672	0	96	0	0	0	1236	0	128	352
K21469	Metabolism	Glycan biosynthesis and metabolism	Peptidoglycan biosynthesis	pbp4b; serine-type D-Ala-D-Ala carboxypeptidase [EC:3.4.16.4]	177	0	226	111	0	0	78	0	146	0	0	0	0	0	0	0	0	0	0	0	0	0	0	0
K09692	Environmental Information Processing	Membrane transport	ABC transporters	tagG; teichoic acid transport system permease protein	0	0	0	0	0	0	0	0	0	201	298	0	131	0	0	143	206	0	801	478	773	516	208	121
K09693	Environmental Information Processing	Membrane transport	ABC transporters	tagH; teichoic acid transport system ATP-binding protein [EC:3.6.3.40]	0	0	0	0	0	0	0	0	0	203	385	0	257	0	0	125	268	20	886	505	249	271	228	60
K19872	Metabolism	Glycan biosynthesis and metabolism	Mannose type O-glycan biosyntheis	FKTN; fukutin [EC:2.7.8.-]	0	0	0	0	0	0	0	0	0	0	0	0	0	0	0	66	0	0	100	110	250	64	123	532
K00887	Metabolism	Glycan biosynthesis and metabolism	Peptidoglycan biosynthesis	dgkA; undecaprenol kinase [EC:2.7.1.66]	0	0	0	0	0	0	0	0	0	410	302	421	399	378	466	0	87	382	241	0	73	74	176	957
K07699	Cellular Processes	Cellular community - prokaryotes	Quorum sensing	spo0A; two-component system, response regulator, stage 0 sporulation protein A	0	0	0	0	0	0	0	0	0	694	1466	118	340	122	338	134	1018	376	4640	1402	2418	648	658	1116
K08384	Metabolism	Glycan biosynthesis and metabolism	Peptidoglycan biosynthesis	spoVD; stage V sporulation protein D (sporulation-specific penicillin-binding protein)	0	0	0	0	0	0	0	0	0	699	528	212	676	235	248	0	855	420	4201	536	1503	197	103	151
K05364	Metabolism	Glycan biosynthesis and metabolism	Peptidoglycan biosynthesis	pbpA; penicillin-binding protein A	0	0	0	0	0	0	0	0	0	219	221	0	207	0	118	132	154	193	799	488	501	685	549	1188
				Cell wall/Peptidoglycan biosynthesis	177	0	226	111	0	0	78	0	146	2426	3200	935	2010	1067	1842	600	2684	1391	11668	3519	7003	2455	2173	4477
K10011	Metabolism	Carbohydrate metabolism	Amino sugar and nucleotide sugar metabolism	arnA, pmrI; UDP-4-amino-4-deoxy-L-arabinose formyltransferase / UDP-glucuronic acid dehydrogenase (UDP-4-keto-hexauronic acid decarboxylating) [EC:2.1.2.13 1.1.1.305]	161	0	0	0	119	0	72	119	176	0	0	0	0	0	0	0	0	0	0	0	0	0	0	0
K10012	Metabolism	Carbohydrate metabolism	Amino sugar and nucleotide sugar metabolism	arnC, pmrF; undecaprenyl-phosphate 4-deoxy-4-formamido-L-arabinose transferase [EC:2.4.2.53]	98	0	0	0	115	0	76	105	179	0	0	0	0	0	0	0	0	0	0	0	0	0	0	0
K13014	Metabolism	Carbohydrate metabolism	Amino sugar and nucleotide sugar metabolism	arnD; undecaprenyl phosphate-alpha-L-ara4FN deformylase [EC:3.5.1.-]	88	0	0	0	96	0	25	142	164	0	0	0	0	0	0	0	0	0	0	0	0	0	0	0
K00523	Metabolism	Carbohydrate metabolism	Amino sugar and nucleotide sugar metabolism	ascD, ddhD, rfbI; CDP-4-dehydro-6-deoxyglucose reductase, E3 [EC:1.17.1.1]	255	0	0	0	290	245	147	218	233	0	0	0	0	0	0	0	0	0	0	0	0	0	0	0
K00326	Metabolism	Carbohydrate metabolism	Amino sugar and nucleotide sugar metabolism	E1.6.2.2; cytochrome-b5 reductase [EC:1.6.2.2]	72	0	518	159	0	0	161	26	151	0	0	0	0	0	0	0	0	0	0	0	0	0	0	0
K16190	Metabolism	Carbohydrate metabolism	Amino sugar and nucleotide sugar metabolism	GLCAK; glucuronokinase [EC:2.7.1.43]	177	0	0	96	0	0	96	252	126	0	0	0	0	0	0	0	0	0	0	0	0	0	0	0
K10046	Metabolism	Carbohydrate metabolism	Amino sugar and nucleotide sugar metabolism	GME; GDP-D-mannose 3', 5'-epimerase [EC:5.1.3.18 5.1.3.-]	194	84	308	0	0	0	282	324	310	0	0	0	0	0	0	0	0	0	0	0	0	0	0	0
K20844	Metabolism	Carbohydrate metabolism	Amino sugar and nucleotide sugar metabolism	abf1; non-reducing end alpha-L-arabinofuranosidase [EC:3.2.1.55]	0	0	0	0	0	0	0	0	0	0	0	18	0	0	0	0	0	0	1570	92	1319	617	628	71
K18675	Metabolism	Carbohydrate metabolism	Amino sugar and nucleotide sugar metabolism	chbP; N,N'-diacetylchitobiose phosphorylase [EC:2.4.1.280]	0	0	0	0	0	0	0	0	0	1164	7183	1477	418	1773	253	0	543	164	1948	1580	1900	201	330	3688
K18677	Metabolism	Carbohydrate metabolism	Amino sugar and nucleotide sugar metabolism	GALAK; galacturonokinase [EC:2.7.1.44]	0	0	0	0	0	0	0	0	0	0	105	0	0	0	0	0	0	53	438	437	433	202	383	343
K01788	Metabolism	Carbohydrate metabolism	Amino sugar and nucleotide sugar metabolism	nanE; N-acylglucosamine-6-phosphate 2-epimerase [EC:5.1.3.9]	0	0	0	0	0	0	0	0	0	10	0	0	0	6	49	31	130	129	0	0	0	37	9	48
K12447	Metabolism	Carbohydrate metabolism	Amino sugar and nucleotide sugar metabolism	USP; UDP-sugar pyrophosphorylase [EC:2.7.7.64]	0	0	1244	176	0	0	236	344	764	0	0	0	0	0	0	0	0	0	0	0	0	0	0	0
				Amino sugar and nucleotide sugar metabolism	1045	84	2070	431	620	245	1095	1530	2103	1174	7288	1495	418	1779	302	31	673	346	3956	2109	3652	1057	1350	4150
K06152	Metabolism	Carbohydrate metabolism	Pentose phosphate pathway	E1.1.99.3G; gluconate 2-dehydrogenase gamma chain [EC:1.1.99.3]	643	1351	534	564	396	730	746	236	390	0	0	0	0	0	0	0	0	0	0	0	0	0	0	0
K00851	Metabolism	Carbohydrate metabolism	Pentose phosphate pathway	E2.7.1.12, gntK, idnK; gluconokinase [EC:2.7.1.12]	1330	1280	266	716	782	1460	906	304	382	0	0	0	0	0	0	0	0	0	0	0	0	0	0	0
K01053	Metabolism	Carbohydrate metabolism	Pentose phosphate pathway	E3.1.1.17, gnl, RGN; gluconolactonase [EC:3.1.1.17]	6690	11740	1815	6810	5585	1310	6210	2410	2900	0	0	0	0	0	0	0	0	0	0	0	0	0	0	0
K01690	Metabolism	Carbohydrate metabolism	Pentose phosphate pathway	edd; phosphogluconate dehydratase [EC:4.2.1.12]	3360	3946	906	2490	2446	1882	3606	1050	1830	0	0	0	0	0	0	0	0	0	0	0	0	0	0	0
K00131	Metabolism	Carbohydrate metabolism	Pentose phosphate pathway	gapN; glyceraldehyde-3-phosphate dehydrogenase (NADP+) [EC:1.2.1.9]	1989	819	1788	1353	0	0	882	261	678	0	0	0	0	0	0	0	0	0	0	0	0	0	0	0
K00034	Metabolism	Carbohydrate metabolism	Pentose phosphate pathway	gdh; glucose 1-dehydrogenase [EC:1.1.1.47]	236	178	124	0	50	0	0	114	0	0	0	0	0	0	0	0	0	0	0	0	0	0	0	0
				Pentose phosphate pathway	14248	19314	5433	11933	9259	5382	12350	4375	6180	0	0	0	0	0	0	0	0	0	0	0	0	0	0	0
K19668	Metabolism	Carbohydrate metabolism	Starch and sucrose metabolism	CBH2, cbhA; cellulose 1,4-beta-cellobiosidase [EC:3.2.1.91]	12582	15968	2994	6624	7856	9526	4810	3102	2650	0	0	0	0	0	0	0	0	0	0	0	0	0	0	0
K00701	Metabolism	Carbohydrate metabolism	Starch and sucrose metabolism	cgt; cyclomaltodextrin glucanotransferase [EC:2.4.1.19]	1799	3124	521	2704	1915	2794	2471	401	303	0	0	0	0	0	0	0	0	0	0	0	0	0	0	0
K02438	Metabolism	Carbohydrate metabolism	Starch and sucrose metabolism	glgX; glycogen debranching enzyme [EC:3.2.1.196]	1679	2530	0	484	298	2146	1999	137	253	0	0	0	0	0	0	0	0	0	0	0	0	0	0	0
K00693	Metabolism	Carbohydrate metabolism	Starch and sucrose metabolism	GYS; glycogen synthase [EC:2.4.1.11]	1761	828	1656	867	0	0	399	525	672	0	0	0	0	0	0	0	0	0	0	0	0	0	0	0
K01178	Metabolism	Carbohydrate metabolism	Starch and sucrose metabolism	SGA1; glucoamylase [EC:3.2.1.3]	1639	2617	525	2515	2043	2301	2458	446	573	0	0	0	0	0	0	0	0	0	0	0	0	0	0	0
K05343	Metabolism	Carbohydrate metabolism	Starch and sucrose metabolism	treS; maltose alpha-D-glucosyltransferase / alpha-amylase [EC:5.4.99.16 3.2.1.1]	2020	3763	0	3312	1312	3356	3344	125	223	0	0	0	0	0	0	0	0	0	0	0	0	0	0	0
K06044	Metabolism	Carbohydrate metabolism	Starch and sucrose metabolism	treY, glgY; (1->4)-alpha-D-glucan 1-alpha-D-glucosylmutase [EC:5.4.99.15]	1725	3294	83	1570	728	2643	2470	205	124	0	0	0	0	0	0	0	0	0	0	0	0	0	0	0
K01208	Metabolism	Carbohydrate metabolism	Starch and sucrose metabolism	cd, ma, nplT; cyclomaltodextrinase / maltogenic alpha-amylase / neopullulanase [EC:3.2.1.54 3.2.1.133 3.2.1.135]	0	0	0	0	0	0	0	0	0	2572	9673	1948	740	2269	1164	377	609	573	1000	552	1246	1449	570	4353
K01193	Metabolism	Carbohydrate metabolism	Starch and sucrose metabolism	INV, sacA; beta-fructofuranosidase [EC:3.2.1.26]	0	0	0	0	0	0	0	0	0	886	4392	976	308	926	204	606	210	228	616	1196	1062	282	0	472
K16153	Metabolism	Carbohydrate metabolism	Starch and sucrose metabolism	K16153; glycogen phosphorylase/synthase [EC:2.4.1.1 2.4.1.11]	0	0	0	0	0	0	0	0	0	373	912	994	613	0	1048	848	1226	0	586	3160	1473	2171	2798	1327
K01222	Metabolism	Carbohydrate metabolism	Starch and sucrose metabolism	E3.2.1.86A, celF; 6-phospho-beta-glucosidase [EC:3.2.1.86]	0	0	0	0	0	0	0	0	0	579	1095	561	1512	1965	1881	0	0	0	4068	72	285	0	0	456
K01223	Metabolism	Carbohydrate metabolism	Starch and sucrose metabolism	E3.2.1.86B, bglA; 6-phospho-beta-glucosidase [EC:3.2.1.86]	0	0	0	0	0	0	0	0	0	183	228	180	0	267	225	0	0	0	756	42	129	24	0	0
K05350	Metabolism	Carbohydrate metabolism	Starch and sucrose metabolism	bglB; beta-glucosidase [EC:3.2.1.21]	0	0	0	0	0	0	0	0	0	103	115	0	131	30	0	81	56	38	505	338	406	471	504	0
				Starch and sucrose metabolism	23205	32124	5779	18076	14152	22766	17951	4941	4798	4696	16415	4659	3304	5457	4522	1912	2101	839	7531	5360	4601	4397	3872	6608
K01638	Metabolism	Carbohydrate metabolism	Pyruvate metabolism	aceB, glcB; malate synthase [EC:2.3.3.9]	2793	1797	3486	2271	168	303	1191	1245	2424	0	0	0	0	0	0	0	0	0	0	0	0	0	0	0
K00163	Metabolism	Carbohydrate metabolism	Pyruvate metabolism	aceE; pyruvate dehydrogenase E1 component [EC:1.2.4.1]	10820	13944	2532	10352	10284	15632	12212	4728	5480	0	0	0	0	0	0	0	0	0	0	0	0	0	0	0
K00138	Metabolism	Carbohydrate metabolism	Pyruvate metabolism	aldB; aldehyde dehydrogenase [EC:1.2.1.-]	1876	1342	1080	854	0	0	994	916	630	0	0	0	0	0	0	0	0	0	0	0	0	0	0	0
K00162	Metabolism	Carbohydrate metabolism	Pyruvate metabolism	PDHB, pdhB; pyruvate dehydrogenase E1 component beta subunit [EC:1.2.4.1]	4245	4020	830	1855	645	1695	2020	2475	2165	0	0	0	0	0	0	0	0	0	0	0	0	0	0	0
K00627	Metabolism	Carbohydrate metabolism	Pyruvate metabolism	DLAT, aceF, pdhC; pyruvate dehydrogenase E2 component (dihydrolipoamide acetyltransferase) [EC:2.3.1.12]	10080	9836	2264	5180	4528	6988	7244	4180	2868	0	0	0	0	0	0	0	0	0	0	0	0	0	0	0
K01895	Metabolism	Carbohydrate metabolism	Pyruvate metabolism	ACSS, acs; acetyl-CoA synthetase [EC:6.2.1.1]	19740	18888	10584	13752	8058	6216	14652	9054	11928	0	0	0	0	0	0	0	0	0	0	0	0	0	0	0
K00102	Metabolism	Carbohydrate metabolism	Pyruvate metabolism	LDHD, dld; D-lactate dehydrogenase (cytochrome) [EC:1.1.2.4]	82	35	85	0	23	0	44	74	0	0	0	0	0	0	0	0	0	0	0	0	0	0	0	0
K00101	Metabolism	Carbohydrate metabolism	Pyruvate metabolism	lldD; L-lactate dehydrogenase (cytochrome) [EC:1.1.2.3]	242	1034	376	795	91	0	1126	64	330	0	0	0	0	0	0	0	0	0	0	0	0	0	0	0
K00116	Metabolism	Carbohydrate metabolism	Pyruvate metabolism	mqo; malate dehydrogenase (quinone) [EC:1.1.5.4]	1176	48	1611	1164	336	153	360	684	576	0	0	0	0	0	0	0	0	0	0	0	0	0	0	0
				Other pyruvate metabolism	51054	50944	22848	36223	24133	30987	39843	23420	26401	0	0	0	0	0	0	0	0	0	0	0	0	0	0	0
K04072	Metabolism	Carbohydrate metabolism	Pyruvate metabolism	adhE; acetaldehyde dehydrogenase / alcohol dehydrogenase [EC:1.2.1.10 1.1.1.1]	0	0	0	0	0	0	0	0	0	4096	5464	4928	3760	7432	9592	0	4840	1632	6360	5976	7456	9720	11096	10976
K03737	Metabolism	Carbohydrate metabolism	Pyruvate metabolism	por, nifJ; pyruvate-ferredoxin/flavodoxin oxidoreductase [EC:1.2.7.1 1.2.7.-]	0	0	0	576	978	0	0	0	0	49440	37374	26952	37230	41622	56154	24744	28764	39810	91878	66438	84636	73926	91710	83586
K00169	Metabolism	Carbohydrate metabolism	Pyruvate metabolism	porA; pyruvate ferredoxin oxidoreductase alpha subunit [EC:1.2.7.1]	0	0	0	0	0	0	0	0	0	4833	3159	3501	4203	639	4959	0	612	1944	9360	2547	9369	5058	5571	2466
K00170	Metabolism	Carbohydrate metabolism	Pyruvate metabolism	porB; pyruvate ferredoxin oxidoreductase beta subunit [EC:1.2.7.1]	0	0	0	0	0	0	0	0	0	2214	1116	2259	2574	306	4356	0	450	0	6867	1278	5418	2430	4878	1323
K00171	Metabolism	Carbohydrate metabolism	Pyruvate metabolism	porD; pyruvate ferredoxin oxidoreductase delta subunit [EC:1.2.7.1]	0	0	0	0	0	0	0	0	0	216	0	144	342	0	99	0	0	0	1899	315	1827	576	369	36
K00172	Metabolism	Carbohydrate metabolism	Pyruvate metabolism	porG; pyruvate ferredoxin oxidoreductase gamma subunit [EC:1.2.7.1]	0	0	0	0	0	0	0	0	0	2547	720	1170	1008	0	1017	0	153	765	4149	1305	2448	2016	2781	495
K01677	Metabolism	Carbohydrate metabolism	Pyruvate metabolism	E4.2.1.2AA, fumA; fumarate hydratase subunit alpha [EC:4.2.1.2]	0	0	0	0	0	0	0	0	0	796	1832	752	788	416	752	268	204	636	6652	2232	2984	2092	2880	5232
K01678	Metabolism	Carbohydrate metabolism	Pyruvate metabolism	E4.2.1.2AB, fumB; fumarate hydratase subunit beta [EC:4.2.1.2]	0	0	0	0	0	0	0	0	0	764	716	348	588	240	408	356	348	888	3848	920	2036	1152	1632	1084
				Anaerobic pyruvate metabolism	0	0	0	576	978	0	0	0	0	64906	50381	40054	50493	50655	77337	25368	35371	45675	131013	81011	116174	96970	120917	105198
K00404	Metabolism	Energy metabolism	Oxidative phosphorylation	ccoN; cytochrome c oxidase cbb3-type subunit I [EC:1.9.3.1]	5174	5704	1332	2418	2480	5116	5346	2818	2750	0	0	0	0	0	0	0	0	0	0	0	0	0	0	0
K15862	Metabolism	Energy metabolism	Oxidative phosphorylation	ccoNO; cytochrome c oxidase cbb3-type subunit I/II [EC:1.9.3.1]	4098	3032	954	902	448	252	1792	2148	1186	0	0	0	0	0	0	0	0	0	0	0	0	0	0	0
K00405	Metabolism	Energy metabolism	Oxidative phosphorylation	ccoO; cytochrome c oxidase cbb3-type subunit II	1294	1736	384	1400	888	2318	1372	566	856	0	0	0	0	0	0	0	0	0	0	0	0	0	0	0
K00406	Metabolism	Energy metabolism	Oxidative phosphorylation	ccoP; cytochrome c oxidase cbb3-type subunit III	3062	3190	1184	1958	1374	2692	2394	1140	1524	0	0	0	0	0	0	0	0	0	0	0	0	0	0	0
K00407	Metabolism	Energy metabolism	Oxidative phosphorylation	ccoQ; cytochrome c oxidase cbb3-type subunit IV	212	296	76	252	58	322	280	90	200	0	0	0	0	0	0	0	0	0	0	0	0	0	0	0
K02258	Metabolism	Energy metabolism	Oxidative phosphorylation	COX11; cytochrome c oxidase assembly protein subunit 11	372	498	203	389	448	701	548	188	241	0	0	0	0	0	0	0	0	0	0	0	0	0	0	0
K02259	Environmental Information Processing	Signal transduction	Two-component system	COX15; cytochrome c oxidase assembly protein subunit 15	5460	5922	2670	5247	3294	5703	4977	2724	3057	0	0	0	0	0	0	0	0	0	0	0	0	0	0	0
K02261	Metabolism	Energy metabolism	Oxidative phosphorylation	COX2; cytochrome c oxidase subunit 2	115	64	969	73	0	0	220	81	453	0	0	0	0	0	0	0	0	0	0	0	0	0	0	0
K02274	Metabolism	Energy metabolism	Oxidative phosphorylation	coxA; cytochrome c oxidase subunit I [EC:1.9.3.1]	1335	2148	3012	780	1385	2205	2325	693	1573	0	0	0	0	0	0	0	0	0	0	0	0	0	0	0
K02275	Metabolism	Energy metabolism	Oxidative phosphorylation	coxB; cytochrome c oxidase subunit II [EC:1.9.3.1]	1925	1960	1572	1107	1065	1847	1719	772	1091	0	0	0	0	0	0	0	0	0	0	0	0	0	0	0
K02276	Metabolism	Energy metabolism	Oxidative phosphorylation	coxC; cytochrome c oxidase subunit III [EC:1.9.3.1]	1492	1682	1997	914	840	1662	1525	892	1342	0	0	0	0	0	0	0	0	0	0	0	0	0	0	0
K02277	Metabolism	Energy metabolism	Oxidative phosphorylation	coxD, ctaF; cytochrome c oxidase subunit IV [EC:1.9.3.1]	272	174	79	99	4	12	107	162	111	0	0	0	0	0	0	0	0	0	0	0	0	0	0	0
K00413	Metabolism	Energy metabolism	Oxidative phosphorylation	CYC1, CYT1, petC; ubiquinol-cytochrome c reductase cytochrome c1 subunit	4512	6896	1328	4694	3790	6472	5502	1732	1644	0	0	0	0	0	0	0	0	0	0	0	0	0	0	0
K02299	Metabolism	Energy metabolism	Oxidative phosphorylation	cyoC; cytochrome o ubiquinol oxidase subunit III	16	0	0	21	83	21	102	59	0	0	0	0	0	0	0	0	0	0	0	0	0	0	0	0
K02300	Metabolism	Energy metabolism	Oxidative phosphorylation	cyoD; cytochrome o ubiquinol oxidase subunit IV	17	0	0	6	41	0	35	37	0	0	0	0	0	0	0	0	0	0	0	0	0	0	0	0
K00412	Metabolism	Energy metabolism	Oxidative phosphorylation	CYTB, petB; ubiquinol-cytochrome c reductase cytochrome b subunit	5358	7292	4342	4374	3660	5800	6098	1980	3458	0	0	0	0	0	0	0	0	0	0	0	0	0	0	0
K00336	Metabolism	Energy metabolism	Oxidative phosphorylation	nuoG; NADH-quinone oxidoreductase subunit G [EC:1.6.5.3]	1754	3364	596	1887	311	0	2660	583	1203	0	0	0	0	0	0	0	0	0	0	0	0	0	0	0
K00342	Metabolism	Energy metabolism	Oxidative phosphorylation	nuoM; NADH-quinone oxidoreductase subunit M [EC:1.6.5.3]	1604	2036	755	1969	1635	599	1466	407	1159	0	0	0	0	0	0	0	0	0	0	0	0	0	0	0
K00332	Metabolism	Energy metabolism	Oxidative phosphorylation	nuoC; NADH-quinone oxidoreductase subunit C [EC:1.6.5.3]	82	103	0	0	63	221	46	104	139	0	0	0	0	0	0	0	0	0	0	0	0	0	0	0
K00411	Metabolism	Energy metabolism	Oxidative phosphorylation	UQCRFS1, RIP1, petA; ubiquinol-cytochrome c reductase iron-sulfur subunit [EC:1.10.2.2]	864	1232	318	884	58	1440	358	318	468	0	0	0	0	0	0	0	0	0	0	0	0	0	0	0
				Cytochrome-related enzymes	39018	47329	21771	29374	21925	37383	38872	17494	22455	0	0	0	0	0	0	0	0	0	0	0	0	0	0	0
K02117	Metabolism	Energy metabolism	Oxidative phosphorylation	ATPVA, ntpA, atpA; V/A-type H+/Na+-transporting ATPase subunit A [EC:3.6.3.14 3.6.3.15]	0	0	0	0	0	0	0	0	0	972	3492	677	181	755	155	0	468	134	2774	655	1994	238	232	2111
K02118	Metabolism	Energy metabolism	Oxidative phosphorylation	ATPVB, ntpB, atpB; V/A-type H+/Na+-transporting ATPase subunit B	0	0	0	0	0	0	0	0	0	707	3188	555	187	675	105	0	350	103	1648	489	1396	159	166	1404
K02119	Metabolism	Energy metabolism	Oxidative phosphorylation	ATPVC, ntpC, atpC; V/A-type H+/Na+-transporting ATPase subunit C	0	0	0	0	0	0	0	0	0	133	153	35	0	0	0	0	227	77	981	43	674	0	48	1163
K02120	Metabolism	Energy metabolism	Oxidative phosphorylation	ATPVD, ntpD, atpD; V/A-type H+/Na+-transporting ATPase subunit D	0	0	0	0	0	0	0	0	0	420	1666	363	155	412	90	0	177	61	662	334	764	69	78	672
K02122	Metabolism	Energy metabolism	Oxidative phosphorylation	ATPVF, ntpF, atpF; V/A-type H+/Na+-transporting ATPase subunit F	0	0	0	0	0	0	0	0	0	30	31	4	0	10	29	0	54	28	330	76	190	11	22	350
K02123	Metabolism	Energy metabolism	Oxidative phosphorylation	ATPVI, ntpI, atpI; V/A-type H+/Na+-transporting ATPase subunit I	0	0	0	0	58	0	0	0	0	2960	7777	2106	1494	3017	1630	1777	1915	1359	4263	2901	4705	1762	1807	3151
K02124	Metabolism	Energy metabolism	Oxidative phosphorylation	ATPVK, ntpK, atpK; V/A-type H+/Na+-transporting ATPase subunit K	0	0	0	0	0	0	0	0	0	119	532	165	34	142	18	9	66	71	344	158	322	39	23	394
				V-type Na+-transporting ATPase (subunits ABCDFIK)	0	0	0	0	0	0	0	0	0	5341	16839	3905	2051	5011	2027	1786	3257	1833	11002	4656	10045	2278	2376	9245
K03935	Metabolism	Energy metabolism	Oxidative phosphorylation	NDUFS2; NADH dehydrogenase (ubiquinone) Fe-S protein 2 [EC:1.6.5.3 1.6.99.3]	0	191	1260	105	0	0	293	0	522	0	0	0	0	0	0	0	0	0	0	0	0	0	0	0
K03937	Metabolism	Energy metabolism	Oxidative phosphorylation	NDUFS4; NADH dehydrogenase (ubiquinone) Fe-S protein 4	0	34	45	0	0	0	23	13	34	0	0	0	0	0	0	0	0	0	0	0	0	0	0	0
K00242	Metabolism	Energy metabolism	Oxidative phosphorylation	sdhD, frdD; succinate dehydrogenase / fumarate reductase, membrane anchor subunit	1775	2485	300	615	595	1055	310	735	785	0	0	0	0	0	0	0	0	0	0	0	0	0	0	0
K02128	Metabolism	Energy metabolism	Oxidative phosphorylation	ATPeF0C, ATP5G, ATP9; F-type H+-transporting ATPase subunit c	0	8	137	12	0	0	34	0	53	0	0	0	0	0	0	0	0	0	0	0	0	0	0	0
				Other oxidative phosphorylation	1775	2718	1742	732	595	1055	660	748	1394	0	0	0	0	0	0	0	0	0	0	0	0	0	0	0
K02634	Metabolism	Energy metabolism	Photosynthesis	petA; apocytochrome f	0	0	350	72	0	0	200	49	193	0	0	0	0	0	0	0	0	0	0	0	0	0	0	0
K02639	Metabolism	Energy metabolism	Photosynthesis	petF; ferredoxin	0	0	351	38	0	0	182	23	218	0	0	0	0	0	0	0	0	0	0	0	0	0	0	0
K02689	Metabolism	Energy metabolism	Photosynthesis	psaA; photosystem I P700 chlorophyll a apoprotein A1	197	0	2224	421	0	0	1230	360	1308	0	0	0	0	0	0	0	0	0	0	0	0	0	0	0
K02690	Metabolism	Energy metabolism	Photosynthesis	psaB; photosystem I P700 chlorophyll a apoprotein A2	212	0	2411	393	0	0	1343	431	1597	0	0	0	0	0	0	0	0	0	0	0	0	0	0	0
K02691	Metabolism	Energy metabolism	Photosynthesis	psaC; photosystem I subunit VII	46	0	479	34	0	0	241	99	332	0	0	0	0	0	0	0	0	0	0	0	0	0	0	0
K02692	Metabolism	Energy metabolism	Photosynthesis	psaD; photosystem I subunit II	0	0	380	51	0	0	145	45	192	0	0	0	0	0	0	0	0	0	0	0	0	0	0	0
K02703	Metabolism	Energy metabolism	Photosynthesis	psbA; photosystem II P680 reaction center D1 protein [EC:1.10.3.9]	289	0	2763	403	0	0	1523	613	1686	0	0	0	0	0	0	0	0	0	0	0	0	0	0	0
K02704	Metabolism	Energy metabolism	Photosynthesis	psbB; photosystem II CP47 chlorophyll apoprotein	123	0	1498	246	0	0	698	264	930	0	0	0	0	0	0	0	0	0	0	0	0	0	0	0
K02705	Metabolism	Energy metabolism	Photosynthesis	psbC; photosystem II CP43 chlorophyll apoprotein	243	0	2508	440	0	0	1352	434	1496	0	0	0	0	0	0	0	0	0	0	0	0	0	0	0
K02707	Metabolism	Energy metabolism	Photosynthesis	psbE; photosystem II cytochrome b559 subunit alpha	0	0	158	35	0	0	124	23	54	0	0	0	0	0	0	0	0	0	0	0	0	0	0	0
K02706	Metabolism	Energy metabolism	Photosynthesis	psbD; photosystem II P680 reaction center D2 protein [EC:1.10.3.9]	221	0	1846	318	0	0	1059	335	1290	0	0	0	0	0	0	0	0	0	0	0	0	0	0	0
K02711	Metabolism	Energy metabolism	Photosynthesis	psbJ; photosystem II PsbJ protein	0	0	22	2	0	0	8	4	20	0	0	0	0	0	0	0	0	0	0	0	0	0	0	0
K02719	Metabolism	Energy metabolism	Photosynthesis	psbU; photosystem II PsbU protein	0	0	41	0	0	0	22	18	37	0	0	0	0	0	0	0	0	0	0	0	0	0	0	0
K01602	Metabolism	Energy metabolism	Carbon fixation in photosynthetic organisms	rbcS; ribulose-bisphosphate carboxylase small chain [EC:4.1.1.39]	93	0	822	162	0	0	399	135	405	0	0	0	0	0	0	0	0	0	0	0	0	0	0	0
				Photosynthesis	1424	0	15853	2615	0	0	8526	2833	9758	0	0	0	0	0	0	0	0	0	0	0	0	0	0	0
K03428	Metabolism	Metabolism of cofactors and vitamins	Porphyrin and chlorophyll metabolism	bchM, chlM; magnesium-protoporphyrin O-methyltransferase [EC:2.1.1.11]	0	0	63	23	0	0	54	0	39	0	0	0	0	0	0	0	0	0	0	0	0	0	0	0
K10960	Metabolism	Metabolism of cofactors and vitamins	Porphyrin and chlorophyll metabolism	chlP, bchP; geranylgeranyl diphosphate/geranylgeranyl-bacteriochlorophyllide a reductase [EC:1.3.1.83 1.3.1.111]	42	0	196	0	0	0	118	60	184	0	0	0	0	0	0	0	0	0	0	0	0	0	0	0
K02257	Metabolism	Metabolism of cofactors and vitamins	Porphyrin and chlorophyll metabolism	COX10; protoheme IX farnesyltransferase [EC:2.5.1.-]	3046	2892	1548	2740	2034	3056	3060	1526	1786	0	0	0	0	0	0	0	0	0	0	0	0	0	0	0
K00228	Metabolism	Metabolism of cofactors and vitamins	Porphyrin and chlorophyll metabolism	CPOX, hemF; coproporphyrinogen III oxidase [EC:1.3.3.3]	1385	1211	512	972	829	1211	1076	534	661	0	0	0	0	0	0	0	0	0	0	0	0	0	0	0
				Porphyrin and chlorophyll metabolism	4473	4103	2319	3735	2863	4267	4308	2120	2670	0	0	0	0	0	0	0	0	0	0	0	0	0	0	0
K00362	Metabolism	Energy metabolism	Nitrogen metabolism	nirB; nitrite reductase (NADH) large subunit [EC:1.7.1.15]	3054	3604	1544	2618	2704	3771	2355	864	980	0	0	0	0	0	0	0	0	0	0	0	0	0	0	0
K00363	Metabolism	Energy metabolism	Nitrogen metabolism	nirD; nitrite reductase (NADH) small subunit [EC:1.7.1.15]	293	404	113	233	218	59	30	107	64	0	0	0	0	0	0	0	0	0	0	0	0	0	0	0
K00368	Metabolism	Energy metabolism	Nitrogen metabolism	nirK; nitrite reductase (NO-forming) [EC:1.7.2.1]	195	0	0	371	168	0	0	123	197	0	0	0	0	0	0	0	0	0	0	0	0	0	0	0
K15576	Environmental Information Processing	Membrane transport	ABC transporters	nrtA, nasF, cynA; nitrate/nitrite transport system substrate-binding protein	2976	2532	960	2568	3712	3130	2758	1162	834	0	0	0	0	0	0	0	0	0	0	0	0	0	0	0
K15577	Environmental Information Processing	Membrane transport	ABC transporters	nrtB, nasE, cynB; nitrate/nitrite transport system permease protein	2674	2418	726	1300	2878	3142	2272	870	632	0	0	0	0	0	0	0	0	0	0	0	0	0	0	0
K15578	Environmental Information Processing	Membrane transport	ABC transporters	nrtC, nasD; nitrate/nitrite transport system ATP-binding protein [EC:3.6.3.-]	1424	1854	344	1598	1880	2554	1584	470	418	0	0	0	0	0	0	0	0	0	0	0	0	0	0	0
K01725	Metabolism	Energy metabolism	Nitrogen metabolism	cynS; cyanate lyase [EC:4.2.1.104]	296	422	86	1326	367	444	319	84	105	0	0	0	0	0	0	0	25	0	0	0	0	0	0	14
K01455	Metabolism	Energy metabolism	Nitrogen metabolism	E3.5.1.49; formamidase [EC:3.5.1.49]	2608	4336	908	3456	3180	5212	4048	680	1020	0	0	0	0	0	0	0	0	0	0	0	0	0	0	0
				Nitrogen metabolism	13520	15570	4681	13470	15107	18312	13366	4360	4250	0	0	0	0	0	0	0	25	0	0	0	0	0	0	14
K00392	Metabolism	Energy metabolism	Sulfur metabolism	sir; sulfite reductase (ferredoxin) [EC:1.8.7.1]	494	352	330	296	0	0	108	151	0	0	0	0	0	0	0	0	0	0	0	0	0	0	0	0
K00380	Metabolism	Energy metabolism	Sulfur metabolism	cysJ; sulfite reductase (NADPH) flavoprotein alpha-component [EC:1.8.1.2]	2272	3982	778	4185	2675	8205	658	356	478	0	0	0	0	0	0	0	0	0	0	0	0	0	0	0
K08097	Metabolism	Energy metabolism	Methane metabolism	comA; phosphosulfolactate synthase [EC:4.4.1.19]	535	236	248	168	0	0	178	231	283	0	0	0	0	0	0	0	0	0	0	0	0	0	0	0
K08738	Metabolism	Energy metabolism	Sulfur metabolism	CYC; cytochrome c	36474	31914	21300	36630	22092	17358	26436	6966	9978	0	0	0	0	0	0	0	0	0	0	0	0	0	0	0
K17230	Metabolism	Energy metabolism	Sulfur metabolism	fccA; cytochrome subunit of sulfide dehydrogenase	70	0	0	0	0	77	21	156	164	0	0	0	0	0	0	0	0	0	0	0	0	0	0	0
K00860	Metabolism	Energy metabolism	Sulfur metabolism	cysC; adenylylsulfate kinase [EC:2.7.1.25]	164	2450	0	1766	212	2316	1650	154	136	0	0	0	0	0	0	0	0	0	0	0	0	0	0	0
K12339	Metabolism	Energy metabolism	Sulfur metabolism	cysM; cysteine synthase B [EC:2.5.1.47]	3984	4160	2044	3484	2220	3564	2848	1424	1948	0	0	0	0	0	0	0	0	0	0	0	0	0	0	0
K20036	Metabolism	Energy metabolism	Sulfur metabolism	dmdD; (methylthio)acryloyl-CoA hydratase [EC:4.2.1.155]	135	0	210	90	0	0	35	42	32	0	0	0	0	0	0	0	0	0	0	0	0	0	0	0
K16937	Metabolism	Energy metabolism	Sulfur metabolism	doxD; thiosulfate dehydrogenase [quinone] large subunit [EC:1.8.5.2]	40	15	103	45	0	0	0	16	0	0	0	0	0	0	0	0	0	0	0	0	0	0	0	0
K17725	Metabolism	Energy metabolism	Sulfur metabolism	ETHE1; sulfur dioxygenase [EC:1.13.11.18]	517	674	178	600	389	776	627	143	249	0	0	0	0	0	0	0	0	0	0	0	0	0	0	0
K21310	Metabolism	Energy metabolism	Sulfur metabolism	mddA; methanethiol S-methyltransferase [EC:2.1.1.334]	141	74	131	112	9	27	104	260	167	0	0	0	0	0	0	0	0	0	0	0	0	0	0	0
K10764	Metabolism	Energy metabolism	Sulfur metabolism	metZ; O-succinylhomoserine sulfhydrylase [EC:2.5.1.-]	2442	4022	1294	2702	2144	3220	2582	798	600	0	0	0	0	0	0	0	0	0	0	0	0	0	0	0
K17226	Metabolism	Energy metabolism	Sulfur metabolism	soxY; sulfur-oxidizing protein SoxY	15	0	0	0	0	18	0	18	22	0	0	0	0	0	0	0	0	0	0	0	0	0	0	0
K17227	Metabolism	Energy metabolism	Sulfur metabolism	soxZ; sulfur-oxidizing protein SoxZ	19	0	0	0	0	11	7	14	0	0	0	0	0	0	0	0	0	0	0	0	0	0	0	0
K04091	Metabolism	Energy metabolism	Sulfur metabolism	ssuD; alkanesulfonate monooxygenase [EC:1.14.14.5]	63	25	0	32	0	35	0	103	115	0	0	0	0	0	0	0	0	0	0	0	0	0	0	0
K01011	Metabolism	Energy metabolism	Sulfur metabolism	TST, MPST, sseA; thiosulfate/3-mercaptopyruvate sulfurtransferase [EC:2.8.1.1 2.8.1.2]	3387	7554	1254	3366	4287	6081	4746	1239	1749	0	0	0	0	0	0	0	0	0	0	0	0	0	0	0
K21147	Genetic Information Processing	Folding, sorting and degradation	Sulfur relay system	moeZR, moeBR; sulfur-carrier protein adenylyltransferase/sulfurtransferase [EC:2.7.7.80 2.7.7.- 2.8.1.11 2.8.1.-]	690	320	546	774	0	245	1458	421	253	0	0	0	0	0	0	0	0	0	0	0	0	0	0	0
K07235	Genetic Information Processing	Folding, sorting and degradation	Sulfur relay system	tusD, dsrE; tRNA 2-thiouridine synthesizing protein D [EC:2.8.1.-]	204	510	77	310	378	395	333	83	78	0	0	0	0	0	0	0	0	0	0	0	0	0	0	0
				Sulfur metabolism	51646	56288	28493	54560	34406	42328	41791	12575	16252	0	0	0	0	0	0	0	0	0	0	0	0	0	0	0
K01254	Metabolism	Lipid metabolism	Arachidonic acid metabolism	LTA4H; leukotriene-A4 hydrolase [EC:3.3.2.6]	486	162	108	0	0	0	293	455	181	0	0	0	0	0	0	0	0	0	0	0	0	0	0	0
K03921	Metabolism	Lipid metabolism	Biosynthesis of unsaturated fatty acids	FAB2, SSI2, desA1; acyl-[acyl-carrier-protein] desaturase [EC:1.14.19.2 1.14.19.11 1.14.19.26]	855	621	615	435	51	99	150	90	354	0	0	0	0	0	0	0	0	0	0	0	0	0	0	0
K00507	Metabolism	Lipid metabolism	Biosynthesis of unsaturated fatty acids	SCD, desC; stearoyl-CoA desaturase (Delta-9 desaturase) [EC:1.14.19.1]	2022	8268	1815	3378	2352	5484	6327	897	1923	0	0	0	0	0	0	0	0	0	0	0	0	0	0	0
K18473	Metabolism	Lipid metabolism	Fatty acid biosynthesis	fabY; acetoacetyl-[acyl-carrier protein] synthase [EC:2.3.1.180]	2672	4184	682	3302	2742	4994	3682	948	1004	0	0	0	0	0	0	0	0	0	0	0	0	0	0	0
K00232	Metabolism	Lipid metabolism	Fatty acid degradation	E1.3.3.6, ACOX1, ACOX3; acyl-CoA oxidase [EC:1.3.3.6]	684	162	1452	1782	0	0	0	558	0	0	0	0	0	0	0	0	0	0	0	0	0	0	0	0
K01825	Metabolism	Lipid metabolism	Fatty acid degradation	fadB; 3-hydroxyacyl-CoA dehydrogenase / enoyl-CoA hydratase / 3-hydroxybutyryl-CoA epimerase / enoyl-CoA isomerase [EC:1.1.1.35 4.2.1.17 5.1.2.3 5.3.3.8]	19670	32900	6118	26754	27678	35840	25032	4284	6650	0	0	0	0	0	0	0	0	0	0	0	0	0	0	0
K06445	Metabolism	Lipid metabolism	Fatty acid degradation	fadE; acyl-CoA dehydrogenase [EC:1.3.99.-]	3472	6362	1680	4236	4336	5154	4588	1182	1496	0	0	0	0	0	0	0	0	0	0	0	0	0	0	0
K00252	Metabolism	Lipid metabolism	Fatty acid degradation	GCDH, gcdH; glutaryl-CoA dehydrogenase [EC:1.3.8.6]	3436	2212	3012	1896	0	264	1616	1636	2788	0	0	0	0	0	0	0	0	0	0	0	0	0	0	0
K05297	Metabolism	Lipid metabolism	Fatty acid degradation	rubB, alkT; rubredoxin---NAD+ reductase [EC:1.18.1.1]	80	0	0	23	135	29	0	202	248	0	0	0	0	0	0	0	0	0	0	0	0	0	0	0
K00635	Metabolism	Lipid metabolism	Glycerolipid metabolism	E2.3.1.20; diacylglycerol O-acyltransferase [EC:2.3.1.20]	141	0	180	37	0	26	232	190	165	0	0	0	0	0	0	0	0	0	0	0	0	0	0	0
K01054	Metabolism	Lipid metabolism	Glycerolipid metabolism	MGLL; acylglycerol lipase [EC:3.1.1.23]	37	0	41	57	0	0	0	77	0	0	0	0	0	0	0	0	0	0	0	0	0	0	0	0
K01114	Metabolism	Lipid metabolism	Glycerophospholipid metabolism	plc; phospholipase C [EC:3.1.4.3]	1100	0	5160	1452	0	0	3152	1448	2472	0	0	0	0	0	0	0	0	0	0	0	0	0	0	0
K00570	Metabolism	Lipid metabolism	Glycerophospholipid metabolism	pmtA; phosphatidylethanolamine/phosphatidyl-N-methylethanolamine N-methyltransferase [EC:2.1.1.17 2.1.1.71]	17	18	0	0	0	212	56	81	26	0	0	0	0	0	0	0	0	0	0	0	0	0	0	0
K00508	Metabolism	Lipid metabolism	Linoleic acid metabolism	E1.14.19.3; linoleoyl-CoA desaturase [EC:1.14.19.3]	1795	1077	814	820	75	77	946	1032	1436	0	0	0	0	0	0	0	0	0	0	0	0	0	0	0
K00227	Metabolism	Lipid metabolism	Steroid biosynthesis	SC5DL, ERG3; Delta7-sterol 5-desaturase [EC:1.14.19.20]	464	822	462	176	0	0	48	168	263	0	0	0	0	0	0	0	0	0	0	0	0	0	0	0
K00019	Metabolism	Lipid metabolism	Synthesis and degradation of ketone bodies	E1.1.1.30, bdh; 3-hydroxybutyrate dehydrogenase [EC:1.1.1.30]	820	1736	256	336	1026	1760	1406	370	426	0	0	0	0	0	0	0	0	0	0	0	0	0	0	0
K01028	Metabolism	Lipid metabolism	Synthesis and degradation of ketone bodies	E2.8.3.5A, scoA; 3-oxoacid CoA-transferase subunit A [EC:2.8.3.5]	999	573	696	222	84	0	573	711	972	0	0	0	0	0	0	0	0	0	0	0	0	0	0	0
K01029	Metabolism	Lipid metabolism	Synthesis and degradation of ketone bodies	E2.8.3.5B, scoB; 3-oxoacid CoA-transferase subunit B [EC:2.8.3.5]	1029	690	1050	513	93	0	702	741	1080	0	0	0	0	0	0	0	0	0	0	0	0	0	0	0
K01027	Metabolism	Lipid metabolism	Synthesis and degradation of ketone bodies	OXCT; 3-oxoacid CoA-transferase [EC:2.8.3.5]	729	0	1974	384	0	0	516	261	768	0	0	0	0	0	0	0	0	0	0	0	0	0	0	0
K00112	Metabolism	Lipid metabolism	Glycerophospholipid metabolism	glpB; glycerol-3-phosphate dehydrogenase subunit B [EC:1.1.5.3]	0	0	0	0	0	0	0	0	0	126	356	210	102	280	540	0	0	0	0	0	0	230	250	468
K01048	Metabolism	Lipid metabolism	Glycerophospholipid metabolism	pldB; lysophospholipase [EC:3.1.1.5]	0	0	0	0	0	0	0	0	0	779	1069	791	1046	1370	1191	1403	660	1939	0	0	28	0	34	34
K00998	Metabolism	Lipid metabolism	Glycerophospholipid metabolism	pssA; CDP-diacylglycerol---serine O-phosphatidyltransferase [EC:2.7.8.8]	0	0	0	0	0	0	0	0	0	360	226	206	94	0	0	272	0	2126	146	0	0	350	460	0
K01442	Metabolism	Lipid metabolism	Secondary bile acid biosynthesis	E3.5.1.24; choloylglycine hydrolase [EC:3.5.1.24]	0	0	0	0	0	0	0	0	0	160	96	117	50	82	175	0	0	0	0	0	0	52	81	81
				Lipid metabolism	40508	59787	26115	45803	38572	53939	49319	15331	22252	1425	1747	1324	1292	1732	1906	1675	660	4065	146	0	28	632	825	583
K02188	Metabolism	Metabolism of cofactors and vitamins	Porphyrin and chlorophyll metabolism	cbiD; cobalt-precorrin-5B (C1)-methyltransferase [EC:2.1.1.195]	0	0	0	0	0	0	0	0	23	257	184	265	57	99	176	964	870	1869	1205	455	1071	693	726	1591
K02189	Metabolism	Metabolism of cofactors and vitamins	Porphyrin and chlorophyll metabolism	cbiG; cobalt-precorrin 5A hydrolase [EC:3.7.1.12]	0	0	0	0	0	0	0	0	0	305	124	221	104	113	211	1094	884	1978	1066	307	845	913	692	1660
K02190	Metabolism	Metabolism of cofactors and vitamins	Porphyrin and chlorophyll metabolism	cbiK; sirohydrochlorin cobaltochelatase [EC:4.99.1.3]	0	0	0	0	0	0	0	0	0	328	0	88	0	0	145	869	909	1857	1037	475	1246	762	1128	2433
K02007	Environmental Information Processing	Membrane transport	ABC transporters	cbiM; cobalt/nickel transport system permease protein	0	0	0	0	0	0	0	0	0	99	0	0	0	0	52	31	206	34	265	33	69	27	78	112
K02008	Environmental Information Processing	Membrane transport	ABC transporters	cbiQ; cobalt/nickel transport system permease protein	0	0	0	0	0	0	0	0	0	229	0	31	0	0	0	0	230	0	196	78	107	47	85	30
K02191	Metabolism	Metabolism of cofactors and vitamins	Porphyrin and chlorophyll metabolism	cbiT; cobalt-precorrin-6B (C15)-methyltransferase [EC:2.1.1.196]	0	0	0	0	0	0	0	0	0	164	0	0	22	0	28	0	245	38	206	0	172	0	45	33
K05895	Metabolism	Metabolism of cofactors and vitamins	Porphyrin and chlorophyll metabolism	cobK-cbiJ; precorrin-6A/cobalt-precorrin-6A reductase [EC:1.3.1.54 1.3.1.106]	0	0	0	0	0	0	13	0	0	147	184	265	0	76	146	947	871	1854	580	393	1096	99	518	1530
K00595	Metabolism	Metabolism of cofactors and vitamins	Porphyrin and chlorophyll metabolism	cobL; precorrin-6Y C5,15-methyltransferase (decarboxylating) [EC:2.1.1.132]	0	0	0	0	0	0	0	0	0	305	64	94	72	77	106	743	873	1141	760	254	958	137	488	540
K05936	Metabolism	Metabolism of cofactors and vitamins	Porphyrin and chlorophyll metabolism	cobM, cbiF; precorrin-4/cobalt-precorrin-4 C11-methyltransferase [EC:2.1.1.133 2.1.1.271]	0	0	0	0	0	0	0	0	0	317	0	252	104	63	218	1070	779	2038	814	329	855	571	468	1374
K05934	Metabolism	Metabolism of cofactors and vitamins	Porphyrin and chlorophyll metabolism	E2.1.1.131, cobJ, cbiH; precorrin-3B C17-methyltransferase [EC:2.1.1.131]	0	0	0	0	0	0	0	0	0	131	98	178	0	0	35	651	541	1485	508	196	624	410	365	1161
				Cobalamin (Vitamin B12) biosynthesis	0	0	0	0	0	0	13	0	23	2282	654	1394	359	428	1117	6369	6408	12294	6637	2520	7043	3659	4593	10464
K13940	Metabolism	Metabolism of cofactors and vitamins	Folate biosynthesis	sulD; dihydroneopterin aldolase / 2-amino-4-hydroxy-6-hydroxymethyldihydropteridine diphosphokinase [EC:4.1.2.25 2.7.6.3]	0	0	0	0	0	0	0	0	0	113	33	47	177	38	0	56	98	33	483	287	586	96	329	0
K03784	Metabolism	Metabolism of cofactors and vitamins	Nicotinate and nicotinamide metabolism	deoD; purine-nucleoside phosphorylase [EC:2.4.2.1]	0	0	0	0	0	0	0	0	0	2838	6120	1998	2517	2742	1578	48	210	324	6198	4824	4581	3129	3579	3903
K11751	Metabolism	Metabolism of cofactors and vitamins	Nicotinate and nicotinamide metabolism	ushA; 5'-nucleotidase / UDP-sugar diphosphatase [EC:3.1.3.5 3.6.1.45]	0	0	0	0	0	0	0	0	0	0	0	369	0	0	783	0	0	0	5973	402	2166	768	1722	387
K02549	Metabolism	Metabolism of cofactors and vitamins	Ubiquinone and other terpenoid-quinone biosynthesis	menC; O-succinylbenzoate synthase [EC:4.2.1.113]	0	0	0	0	0	0	0	0	0	254	28	0	164	174	0	60	158	800	193	0	72	147	209	71
K09834	Metabolism	Metabolism of cofactors and vitamins	Ubiquinone and other terpenoid-quinone biosynthesis	VTE1, SXD1; tocopherol cyclase [EC:5.5.1.24]	0	0	0	0	0	0	0	0	0	0	0	0	0	0	0	0	0	0	204	107	396	117	154	99
K08681	Metabolism	Metabolism of cofactors and vitamins	Vitamin B6 metabolism	pdxT, pdx2; 5'-phosphate synthase pdxT subunit [EC:4.3.3.6]	0	0	0	0	0	0	0	0	0	611	859	133	68	195	97	0	121	99	572	834	430	371	584	625
				Metabolism of other cofactors and vitamins	0	0	0	0	0	0	0	0	0	3816	7040	2547	2926	3149	2458	164	587	1256	13623	6454	8231	4628	6577	5085
K01467	Environmental Information Processing	Signal transduction	Two-component system	ampC; beta-lactamase class C [EC:3.5.2.6]	1161	1327	618	2239	1969	3134	2729	244	399	0	0	0	0	0	0	0	0	0	0	0	0	0	0	0
K07664	Environmental Information Processing	Signal transduction	Two-component system	baeR, smeR; two-component system, OmpR family, response regulator BaeR	735	650	297	895	1006	1595	638	266	141	0	0	0	0	0	0	0	0	0	0	0	0	0	0	0
K11354	Environmental Information Processing	Signal transduction	Two-component system	cph1; two-component system, chemotaxis family, sensor kinase Cph1 [EC:2.7.13.3]	1006	3565	383	239	0	0	139	69	112	0	0	0	0	0	0	0	0	0	0	0	0	0	0	0
K07663	Environmental Information Processing	Signal transduction	Two-component system	creB; two-component system, OmpR family, catabolic regulation response regulator CreB	323	828	122	760	492	949	557	55	59	0	0	0	0	0	0	0	0	0	0	0	0	0	0	0
K07641	Environmental Information Processing	Signal transduction	Two-component system	creC; two-component system, OmpR family, sensor histidine kinase CreC [EC:2.7.13.3]	867	1540	312	1099	1279	1843	1325	327	230	0	0	0	0	0	0	0	0	0	0	0	0	0	0	0
K07644	Environmental Information Processing	Signal transduction	Two-component system	cusS, copS, silS; two-component system, OmpR family, heavy metal sensor histidine kinase CusS [EC:2.7.13.3]	67	1523	0	451	74	1180	192	177	53	0	0	0	0	0	0	0	0	0	0	0	0	0	0	0
K07778	Environmental Information Processing	Signal transduction	Two-component system	desK; two-component system, NarL family, sensor histidine kinase DesK [EC:2.7.13.3]	1094	2594	494	983	1613	2727	2296	360	198	0	0	0	0	0	0	0	0	0	0	0	0	0	0	0
K07693	Environmental Information Processing	Signal transduction	Two-component system	desR; two-component system, NarL family, response regulator DesR	360	556	114	170	435	581	403	68	128	0	0	0	0	0	0	0	0	0	0	0	0	0	0	0
K10255	Environmental Information Processing	Signal transduction	Two-component system	FAD6, desA; acyl-lipid omega-6 desaturase (Delta-12 desaturase) [EC:1.14.19.23 1.14.19.45]	397	181	60	0	0	0	298	429	206	0	0	0	0	0	0	0	0	0	0	0	0	0	0	0
K07799	Environmental Information Processing	Signal transduction	Two-component system	mdtA; membrane fusion protein, multidrug efflux system	681	1051	230	762	579	1438	918	191	341	0	0	0	0	0	0	0	0	0	0	0	0	0	0	0
K07788	Environmental Information Processing	Signal transduction	Two-component system	mdtB; multidrug efflux pump	1133	2607	604	1699	888	654	2401	537	698	0	0	0	0	0	0	0	0	0	0	0	0	0	0	0
K07789	Environmental Information Processing	Signal transduction	Two-component system	mdtC; multidrug efflux pump	1721	2976	619	1814	923	709	2658	569	492	0	0	0	0	0	0	0	0	0	0	0	0	0	0	0
K14205	Environmental Information Processing	Signal transduction	Two-component system	mprF, fmtC; phosphatidylglycerol lysyltransferase [EC:2.3.2.3]	1474	3472	967	3325	2225	3755	3101	406	565	0	0	0	0	0	0	0	0	0	0	0	0	0	0	0
K19620	Environmental Information Processing	Signal transduction	Two-component system	phcB; extracellular factor (EF) 3-hydroxypalmitic acid methyl ester biosynthesis protein	173	22	42	0	0	0	118	218	118	0	0	0	0	0	0	0	0	0	0	0	0	0	0	0
K07660	Environmental Information Processing	Signal transduction	Two-component system	phoP; two-component system, OmpR family, response regulator PhoP	444	555	98	141	417	818	466	164	153	0	0	0	0	0	0	0	0	0	0	0	0	0	0	0
K07637	Environmental Information Processing	Signal transduction	Two-component system	phoQ; two-component system, OmpR family, sensor histidine kinase PhoQ [EC:2.7.13.3]	1415	2958	467	1823	1452	3121	2218	280	423	0	0	0	0	0	0	0	0	0	0	0	0	0	0	0
K11355	Environmental Information Processing	Signal transduction	Two-component system	rcp1; two-component system, chemotaxis family, response regulator Rcp1	49	0	122	39	0	0	0	13	0	0	0	0	0	0	0	0	0	0	0	0	0	0	0	0
K15012	Environmental Information Processing	Signal transduction	Two-component system	regA, regR, actR; two-component system, response regulator RegA	381	611	87	575	537	609	571	140	176	0	0	0	0	0	0	0	0	0	0	0	0	0	0	0
K15011	Environmental Information Processing	Signal transduction	Two-component system	regB, regS, actS; two-component system, sensor histidine kinase RegB [EC:2.7.13.3]	1163	1712	354	1102	1162	1720	1363	290	316	0	0	0	0	0	0	0	0	0	0	0	0	0	0	0
K07661	Environmental Information Processing	Signal transduction	Two-component system	rstA; two-component system, OmpR family, response regulator RstA	605	1243	116	489	447	270	20	152	125	0	0	0	0	0	0	0	0	0	0	0	0	0	0	0
K08478	Environmental Information Processing	Signal transduction	Two-component system	pgtC; phosphoglycerate transport regulatory protein PgtC	0	1378	0	377	47	928	105	0	0	0	0	0	0	0	0	0	0	0	0	0	0	0	0	0
K06080	Environmental Information Processing	Signal transduction	Two-component system	rcsF; RcsF protein	0	0	0	0	0	0	0	0	0	31	23	41	47	51	23	0	0	0	0	0	0	26	30	33
K07775	Environmental Information Processing	Signal transduction	Two-component system	resD; two-component system, OmpR family, response regulator ResD	0	0	0	0	0	0	0	0	0	223	407	79	144	60	61	0	384	203	1150	365	781	142	176	255
K18349	Environmental Information Processing	Signal transduction	Two-component system	vanRC, vanRE, vanRG; two-component system, OmpR family, response regulator VanR	0	0	0	0	0	0	0	0	0	168	130	80	109	56	0	102	221	145	465	293	319	109	229	0
K18345	Environmental Information Processing	Signal transduction	Two-component system	vanSB, vanS, vanSD; two-component system, OmpR family, sensor histidine kinase VanS [EC:2.7.13.3]	0	0	0	0	0	0	0	0	0	200	189	36	174	0	0	165	410	109	923	590	426	247	305	1476
K18350	Environmental Information Processing	Signal transduction	Two-component system	vanSC, vanSE, vanSG; two-component system, OmpR family, sensor histidine kinase VanS [EC:2.7.13.3]	0	0	0	0	0	0	0	0	0	0	0	0	0	17	0	0	252	159	308	102	132	33	108	0
K07668	Environmental Information Processing	Signal transduction	Two-component system	vicR; two-component system, OmpR family, response regulator VicR	0	0	0	0	0	0	0	0	0	23	46	19	80	0	31	0	0	0	117	60	128	30	0	58
K07718	Environmental Information Processing	Signal transduction	Two-component system	yesM; two-component system, sensor histidine kinase YesM [EC:2.7.13.3]	0	0	0	0	0	0	0	0	0	639	215	0	224	0	91	1495	2240	1237	5953	3715	5505	3964	4256	4284
K01910	Environmental Information Processing	Signal transduction	Two-component system	citC; [citrate (pro-3S)-lyase] ligase [EC:6.2.1.22]	0	0	0	0	0	0	0	0	0	0	0	0	67	85	86	0	38	132	28	30	148	0	0	465
K01646	Environmental Information Processing	Signal transduction	Two-component system	citD; citrate lyase subunit gamma (acyl carrier protein)	0	0	0	0	0	0	0	0	0	16	5	0	0	5	0	0	5	36	419	30	25	0	0	95
K01643	Environmental Information Processing	Signal transduction	Two-component system	citF; citrate lyase subunit alpha / citrate CoA-transferase [EC:2.8.3.10]	0	0	0	0	0	0	0	0	0	0	0	0	0	0	50	0	62	170	2015	36	285	0	23	727
				Two-component system signal transduction	15249	31349	6106	18982	15545	26031	22516	4955	4933	1300	1015	255	845	274	342	1762	3612	2191	11378	5221	7749	4551	5127	7393
K01115	Environmental Information Processing	Signal transduction	Phospholipase D signaling pathway	PLD1_2; phospholipase D1/2 [EC:3.1.4.4]	0	0	3703	175	0	3304	3066	714	2247	0	0	0	0	0	0	0	0	0	0	0	0	0	0	0
K19882	Environmental Information Processing	Signal transduction	Wnt signaling pathway	NOTUM; O-palmitoleoyl-L-serine hydrolase [EC:3.1.1.98]	0	0	271	12	0	0	158	34	236	0	0	0	0	0	0	0	0	0	0	0	0	0	0	0
				Other signal transduction	0	0	3974	187	0	3304	3224	748	2483	0	0	0	0	0	0	0	0	0	0	0	0	0	0	0
K09688	Environmental Information Processing	Membrane transport	ABC transporters	ABC-2.CPSE.P; capsular polysaccharide transport system permease protein	25	0	0	0	0	0	50	20	33	0	0	0	0	0	23	0	0	0	0	0	0	0	0	0
K02196	Environmental Information Processing	Membrane transport	ABC transporters	ccmD; heme exporter protein D	78	141	21	117	101	133	90	24	31	0	0	0	0	0	0	0	9	5	0	0	0	0	0	0
K12541	Environmental Information Processing	Membrane transport	ABC transporters	lapB; ATP-binding cassette, subfamily C, bacterial LapB	1753	2786	441	1437	1505	498	2176	536	427	0	0	0	0	0	0	0	0	0	0	0	0	0	0	0
K06160	Environmental Information Processing	Membrane transport	ABC transporters	pvdE; putative pyoverdin transport system ATP-binding/permease protein	276	1678	0	488	604	482	276	0	0	0	0	0	0	0	0	0	0	0	0	0	0	0	0	0
K13409	Environmental Information Processing	Membrane transport	ABC transporters	raxB, cvaB; ATP-binding cassette, subfamily B, bacterial RaxB	1925	4861	0	0	931	584	549	255	0	0	0	0	0	0	0	0	0	0	0	0	0	0	0	0
K11050	Environmental Information Processing	Membrane transport	ABC transporters	ABC-2.CYL.A, cylA; multidrug/hemolysin transport system ATP-binding protein	0	0	0	0	0	0	0	0	0	105	103	33	108	74	106	0	213	0	504	121	357	183	195	881
K11051	Environmental Information Processing	Membrane transport	ABC transporters	ABC-2.CYL.P, cylB; multidrug/hemolysin transport system permease protein	0	0	0	0	0	0	0	0	0	244	114	52	148	80	153	0	245	0	1375	271	278	154	266	1068
K10009	Environmental Information Processing	Membrane transport	ABC transporters	ABC.CYST.P; cystine transport system permease protein	0	0	0	0	0	0	0	0	0	0	0	0	27	0	0	0	54	97	0	0	167	78	90	612
K10040	Environmental Information Processing	Membrane transport	ABC transporters	ABC.GLN1.P; putative glutamine transport system permease protein	0	0	0	0	0	0	0	0	0	201	52	43	31	0	65	83	179	0	61	0	0	50	50	128
K10039	Environmental Information Processing	Membrane transport	ABC transporters	ABC.GLN1.S; putative glutamine transport system substrate-binding protein	0	0	0	0	0	0	0	0	0	226	82	50	48	18	107	105	111	0	63	0	46	85	74	114
K17318	Environmental Information Processing	Membrane transport	ABC transporters	K17318, lplA; putative aldouronate transport system substrate-binding protein	0	0	0	0	0	0	0	0	0	0	187	0	0	0	67	1188	2780	1487	5110	2143	2767	1885	2729	3671
K17319	Environmental Information Processing	Membrane transport	ABC transporters	lplB; putative aldouronate transport system permease protein	0	0	0	0	0	0	0	0	0	125	68	110	83	0	32	602	1611	841	2431	1581	1654	1744	2220	1380
K17320	Environmental Information Processing	Membrane transport	ABC transporters	lplC; putative aldouronate transport system permease protein	0	0	0	0	0	0	0	0	0	31	48	171	0	41	0	554	1572	622	2352	1726	1526	1357	2070	1562
K19350	Environmental Information Processing	Membrane transport	ABC transporters	lsa; lincosamide and streptogramin A transport system ATP-binding/permease protein	0	0	0	0	0	0	0	0	0	260	71	62	185	35	302	52	175	0	1723	580	2120	377	599	935
K19309	Environmental Information Processing	Membrane transport	ABC transporters	bcrA; bacitracin transport system ATP-binding protein	0	0	0	0	0	0	0	0	0	0	0	0	0	0	0	63	353	111	498	99	309	212	247	257
K19310	Environmental Information Processing	Membrane transport	ABC transporters	bcrB; bacitracin transport system permease protein	0	0	0	0	0	0	0	0	0	0	0	34	113	0	0	118	626	384	487	73	301	268	417	347
K15771	Environmental Information Processing	Membrane transport	ABC transporters	ganP; arabinogalactan oligomer / maltooligosaccharide transport system permease protein	0	0	0	0	0	0	0	0	0	1284	5073	1052	535	1418	418	40	160	225	120	53	474	131	236	1423
K15772	Environmental Information Processing	Membrane transport	ABC transporters	ganQ; arabinogalactan oligomer / maltooligosaccharide transport system permease protein	0	0	0	0	0	0	0	0	0	573	477	246	228	362	255	98	348	145	1014	191	493	368	448	2287
K10036	Environmental Information Processing	Membrane transport	ABC transporters	glnH; glutamine transport system substrate-binding protein	0	0	0	0	0	0	0	0	0	179	349	149	183	141	81	78	347	150	355	203	599	322	430	0
K16905	Environmental Information Processing	Membrane transport	ABC transporters	K16905; fluoroquinolone transport system permease protein	0	0	0	0	0	0	0	0	0	0	0	0	0	26	19	0	0	0	76	110	97	29	31	0
K16906	Environmental Information Processing	Membrane transport	ABC transporters	K16906; fluoroquinolone transport system permease protein	0	0	0	0	0	0	0	0	0	0	0	0	15	33	18	63	0	0	89	138	66	26	25	0
K16907	Environmental Information Processing	Membrane transport	ABC transporters	K16907; fluoroquinolone transport system ATP-binding protein [EC:3.6.3.-]	0	0	0	0	0	0	0	0	0	0	0	0	32	0	0	61	0	0	141	128	78	48	33	0
K17076	Environmental Information Processing	Membrane transport	ABC transporters	K17076, lysY; putative lysine transport system ATP-binding protein [EC:3.6.3.-]	0	0	0	0	0	0	0	0	0	128	108	68	82	0	57	26	41	71	193	119	101	158	162	346
K10542	Environmental Information Processing	Membrane transport	ABC transporters	mglA; methyl-galactoside transport system ATP-binding protein [EC:3.6.3.17]	0	0	0	0	0	0	0	0	0	0	270	0	0	0	0	142	321	149	405	525	180	266	376	1326
K10540	Environmental Information Processing	Membrane transport	ABC transporters	mglB; methyl-galactoside transport system substrate-binding protein	0	0	0	0	0	0	0	0	0	534	310	0	0	0	562	352	534	670	1272	1548	1050	748	1020	4488
K10541	Environmental Information Processing	Membrane transport	ABC transporters	mglC; methyl-galactoside transport system permease protein	0	0	0	0	0	0	0	0	0	335	255	0	0	0	0	116	319	148	508	638	404	196	309	1733
K05813	Environmental Information Processing	Membrane transport	ABC transporters	ugpB; sn-glycerol 3-phosphate transport system substrate-binding protein	0	0	0	0	0	0	0	0	0	0	0	0	0	0	0	0	324	0	301	78	178	79	79	0
K05816	Environmental Information Processing	Membrane transport	ABC transporters	ugpC; sn-glycerol 3-phosphate transport system ATP-binding protein [EC:3.6.3.20]	0	0	0	0	0	0	0	0	0	264	140	0	60	0	119	53	71	121	353	469	465	92	221	0
K16786	Environmental Information Processing	Membrane transport	ABC transporters	ecfA1; energy-coupling factor transport system ATP-binding protein [EC:3.6.3.-]	0	0	0	0	0	0	0	0	0	384	437	172	187	123	204	83	332	320	1877	645	1120	530	674	2038
K16787	Environmental Information Processing	Membrane transport	ABC transporters	ecfA2; energy-coupling factor transport system ATP-binding protein [EC:3.6.3.-]	0	0	0	0	0	0	0	0	0	345	209	122	259	85	50	65	385	275	1336	610	1052	374	426	1754
K16785	Environmental Information Processing	Membrane transport	ABC transporters	ecfT; energy-coupling factor transport system permease protein	0	0	0	0	0	0	0	0	0	775	1634	479	195	555	191	235	491	398	3610	1114	2130	1030	1440	2430
K03523	Environmental Information Processing	Membrane transport	ABC transporters	bioY; biotin transport system substrate-specific component	0	0	0	0	0	0	0	0	0	533	1510	239	200	429	123	56	283	143	818	455	1047	419	527	1255
				Other ABC transporters	4057	9466	462	2042	3141	1697	3141	835	491	6526	11497	3082	2719	3420	2952	4233	11884	6362	27072	13618	19059	11209	15394	30035
K17316	Environmental Information Processing	Membrane transport	ABC transporters	gtsB, glcF; glucose/mannose transport system permease protein	34	28	0	46	0	0	47	0	29	0	0	0	0	0	0	0	0	0	0	0	0	0	0	0
K10117	Environmental Information Processing	Membrane transport	ABC transporters	msmE; raffinose/stachyose/melibiose transport system substrate-binding protein	0	0	0	0	0	0	0	0	0	1462	5830	1237	292	1469	330	282	808	255	2249	1321	1670	850	1018	2461
K10118	Environmental Information Processing	Membrane transport	ABC transporters	msmF; raffinose/stachyose/melibiose transport system permease protein	0	0	0	0	0	0	0	0	0	347	400	65	288	74	167	193	430	413	1236	686	921	647	872	1360
K10119	Environmental Information Processing	Membrane transport	ABC transporters	msmG; raffinose/stachyose/melibiose transport system permease protein	0	0	0	0	0	0	0	0	0	647	2012	333	170	498	172	167	463	216	2058	1293	1651	1233	1511	1568
K10112	Environmental Information Processing	Membrane transport	ABC transporters	msmX, msmK, malK, sugC, ggtA, msiK; multiple sugar transport system ATP-binding protein	0	0	0	45	0	0	0	0	0	984	3423	1375	884	982	220	192	382	198	3473	1516	2143	1472	1337	1565
K10188	Environmental Information Processing	Membrane transport	ABC transporters	lacE, araN; lactose/L-arabinose transport system substrate-binding protein	0	0	0	0	0	0	0	0	0	0	0	0	0	0	0	160	0	133	0	115	21	123	110	2764
K10190	Environmental Information Processing	Membrane transport	ABC transporters	lacG, araQ; lactose/L-arabinose transport system permease protein	0	0	0	0	0	0	0	0	0	0	0	0	0	0	0	67	192	118	0	40	0	69	42	938
K10108	Environmental Information Processing	Membrane transport	ABC transporters	malE; maltose/maltodextrin transport system substrate-binding protein	0	0	0	0	0	0	0	0	0	316	282	406	456	678	588	0	0	0	0	0	0	248	184	188
K10109	Environmental Information Processing	Membrane transport	ABC transporters	malF; maltose/maltodextrin transport system permease protein	0	0	0	0	0	0	0	0	0	340	202	331	276	494	484	0	0	0	0	0	0	178	235	301
K10110	Environmental Information Processing	Membrane transport	ABC transporters	malG; maltose/maltodextrin transport system permease protein	0	0	0	0	0	0	0	0	0	278	136	258	241	277	393	0	0	0	49	0	0	106	124	97
K10111	Environmental Information Processing	Membrane transport	ABC transporters	malK, mtlK, thuK; multiple sugar transport system ATP-binding protein [EC:3.6.3.-]	0	0	0	0	0	0	0	0	0	204	151	236	241	187	410	53	71	0	405	614	389	217	489	253
K10548	Environmental Information Processing	Membrane transport	ABC transporters	ABC.GGU.A, gguA; putative multiple sugar transport system ATP-binding protein [EC:3.6.3.17]	0	0	0	0	0	0	0	0	0	167	250	223	284	0	160	110	170	0	1918	1223	2262	1560	1687	316
K10547	Environmental Information Processing	Membrane transport	ABC transporters	ABC.GGU.P, gguB; putative multiple sugar transport system permease protein	0	0	0	0	0	0	0	0	0	442	201	152	303	0	263	108	151	0	1176	1013	1372	1073	839	162
K10546	Environmental Information Processing	Membrane transport	ABC transporters	ABC.GGU.S, chvE; putative multiple sugar transport system substrate-binding protein	0	0	0	0	0	0	0	0	0	579	339	367	361	51	442	115	160	26	2149	1295	1607	1220	1635	520
K15770	Environmental Information Processing	Membrane transport	ABC transporters	cycB, ganO; arabinogalactan oligomer / maltooligosaccharide transport system substrate-binding protein	0	0	0	0	0	0	0	0	0	1359	6066	1372	408	1684	612	0	0	0	162	55	160	466	344	400
				Sugar ABC transport systems	34	28	0	91	0	0	47	0	29	7125	19292	6355	4204	6394	4241	1447	2827	1359	14875	9171	12196	9462	10427	12893
K02745	Environmental Information Processing	Membrane transport	Phosphotransferase system (PTS)	PTS-Aga-EIIB, agaV; PTS system, N-acetylgalactosamine-specific IIB component [EC:2.7.1.-]	0	0	0	0	0	0	0	0	0	84	104	0	0	80	34	0	34	44	0	0	0	0	0	0
K02747	Environmental Information Processing	Membrane transport	Phosphotransferase system (PTS)	PTS-Aga-EIID, agaE; PTS system, N-acetylgalactosamine-specific IID component	0	0	0	0	0	0	0	0	0	200	214	0	0	0	86	0	90	88	64	0	0	72	82	0
K02759	Environmental Information Processing	Membrane transport	Phosphotransferase system (PTS)	PTS-Cel-EIIA, celC, chbA; PTS system, cellobiose-specific IIA component [EC:2.7.1.196 2.7.1.205]	0	0	0	0	0	0	0	0	0	20	0	0	0	0	34	48	54	134	0	0	0	0	8	84
K02768	Environmental Information Processing	Membrane transport	Phosphotransferase system (PTS)	PTS-Fru-EIIA, fruB; PTS system, fructose-specific IIA component [EC:2.7.1.202]	0	0	0	0	0	0	0	0	0	578	0	110	222	58	524	0	0	402	522	0	0	332	340	4354
K02770	Environmental Information Processing	Membrane transport	Phosphotransferase system (PTS)	PTS-Fru-EIIC, fruA; PTS system, fructose-specific IIC component	0	0	0	0	0	0	0	0	0	578	0	0	0	0	218	256	380	1174	652	0	0	0	92	4230
K02777	Environmental Information Processing	Membrane transport	Phosphotransferase system (PTS)	PTS-Glc-EIIA, crr; PTS system, sugar-specific IIA component [EC:2.7.1.-]	0	0	0	0	0	0	0	0	0	948	0	0	150	168	0	0	0	0	0	264	162	0	0	8094
K20118	Environmental Information Processing	Membrane transport	Phosphotransferase system (PTS)	PTS-Glc1-EIIC, ptsG, glcA, glcB; PTS system, glucose-specific IIC component	0	0	0	0	0	0	0	0	0	1899	0	774	1224	855	1092	0	510	435	735	0	0	0	0	801
K20108	Environmental Information Processing	Membrane transport	Phosphotransferase system (PTS)	PTS-Mal-EIIC, malT; PTS system, maltose-specific IIC component	0	0	0	0	0	0	0	0	0	242	0	686	610	654	1650	0	0	166	0	0	0	0	0	0
K02791	Environmental Information Processing	Membrane transport	Phosphotransferase system (PTS)	PTS-MalGlc-EIIC, malX; PTS system, maltose/glucose-specific IIC component	0	0	0	0	0	0	0	0	0	2532	0	1032	1632	1140	3160	0	680	580	980	0	0	0	0	1068
K02800	Environmental Information Processing	Membrane transport	Phosphotransferase system (PTS)	PTS-Mtl-EIIC, mtlA, cmtA; PTS system, mannitol-specific IIC component	0	0	0	0	0	0	0	0	0	0	264	348	502	264	106	240	0	0	0	0	0	0	0	220
				Phosphotransferase system (PTS)	0	0	0	0	0	0	0	0	0	7081	582	2950	4340	3219	6904	544	1748	3023	2953	264	162	404	522	18851
K02064	Environmental Information Processing	Membrane transport	ABC transporters	thiB, tbpA; thiamine transport system substrate-binding protein	0	0	0	0	0	0	0	0	0	0	0	0	0	13	0	0	0	0	291	250	382	247	215	226
K14153	Metabolism	Metabolism of cofactors and vitamins	Thiamine metabolism	thiDE; hydroxymethylpyrimidine kinase / phosphomethylpyrimidine kinase / thiamine-phosphate diphosphorylase [EC:2.7.1.49 2.7.4.7 2.5.1.3]	0	0	0	0	0	0	0	0	0	0	150	361	245	266	272	0	0	0	39	0	0	152	118	166
K07251	Metabolism	Metabolism of cofactors and vitamins	Thiamine metabolism	thiK; thiamine kinase [EC:2.7.1.89]	0	0	0	0	0	0	0	0	0	510	113	87	31	0	119	0	324	16	49	0	52	31	0	35
K19113	Metabolism	Biosynthesis of other secondary metabolites	Monobactam biosynthesis	ttr; acetyltransferase [EC:2.3.1.-]	57	0	23	0	0	0	123	18	23	0	0	0	0	0	0	0	0	0	0	0	0	0	0	0
K04127	Metabolism	Biosynthesis of other secondary metabolites	Penicillin and cephalosporin biosynthesis	cefD; isopenicillin-N epimerase [EC:5.1.1.17]	618	1241	446	247	0	384	382	356	195	0	0	0	0	0	0	0	0	0	0	0	0	0	0	0
K01434	Metabolism	Biosynthesis of other secondary metabolites	Penicillin and cephalosporin biosynthesis	E3.5.1.11; penicillin amidase [EC:3.5.1.11]	1745	291	1236	2172	809	2715	1019	732	596	0	0	0	0	0	0	0	0	0	0	0	0	0	0	0
K03782	Metabolism	Biosynthesis of other secondary metabolites	Phenylpropanoid biosynthesis	katG; catalase-peroxidase [EC:1.11.1.21]	7266	3537	3582	9519	8250	15810	13689	4815	5127	0	0	0	0	0	0	0	0	0	0	0	0	0	0	0
K14266	Metabolism	Biosynthesis of other secondary metabolites	Staurosporine biosynthesis	prnA, rebH; tryptophan halogenase [EC:1.14.19.9]	17927	30972	5533	32550	24347	30432	26784	3405	5378	0	0	0	0	0	0	0	0	0	0	0	0	0	0	0
K00808	Metabolism	Biosynthesis of other secondary metabolites	Tropane, piperidine and pyridine alkaloid biosynthesis	hss; homospermidine synthase [EC:2.5.1.44]	811	0	0	293	133	0	0	58	142	0	0	0	0	0	0	0	0	0	0	0	0	0	0	0
				Biosynthesis of other secondary metabolites	28424	36041	10820	44781	33539	49341	41997	9384	11461	510	263	448	276	279	391	0	324	16	379	250	434	430	333	427
K19710	Metabolism	Nucleotide metabolism	Purine metabolism	E2.7.7.53; ATP adenylyltransferase [EC:2.7.7.53]	0	0	0	0	0	0	0	0	0	0	0	102	20	88	96	0	27	0	0	0	0	23	77	22
K05873	Metabolism	Nucleotide metabolism	Purine metabolism	E4.6.1.1B, cyaB; adenylate cyclase, class 2 [EC:4.6.1.1]	0	0	0	0	0	0	0	0	0	103	506	110	0	127	0	0	37	0	110	217	163	810	767	103
K06928	Metabolism	Nucleotide metabolism	Purine metabolism	NTPCR; nucleoside-triphosphatase [EC:3.6.1.15]	0	0	0	0	0	0	0	0	0	90	120	0	0	0	0	0	0	0	264	58	250	0	20	180
K11176	Metabolism	Nucleotide metabolism	Purine metabolism	purO; IMP cyclohydrolase [EC:3.5.4.10]	0	0	0	0	0	0	0	0	0	479	1576	252	192	405	70	44	299	117	1752	829	1123	752	789	1282
K00951	Metabolism	Nucleotide metabolism	Purine metabolism	relA; GTP pyrophosphokinase [EC:2.7.6.5]	0	0	0	0	0	0	0	0	0	213	245	172	164	292	155	0	0	0	0	0	0	0	0	296
K21636	Metabolism	Nucleotide metabolism	Pyrimidine metabolism	nrdD; ribonucleoside-triphosphate reductase (formate) [EC:1.1.98.6]	0	0	0	222	594	0	182	0	242	39190	37920	15738	17814	21504	14960	7384	12720	10676	57922	32432	32556	26464	32288	30216
K01518	Metabolism	Nucleotide metabolism	Pyrimidine metabolism	NUDT2; bis(5'-nucleosidyl)-tetraphosphatase [EC:3.6.1.17]	0	0	0	0	0	0	0	0	0	0	0	0	14	0	0	0	188	0	880	22	250	76	66	262
K00756	Metabolism	Nucleotide metabolism	Pyrimidine metabolism	pdp; pyrimidine-nucleoside phosphorylase [EC:2.4.2.2]	0	0	0	0	0	0	0	0	0	130	86	64	0	80	86	77	351	39	1238	374	878	530	446	1219
K17828	Metabolism	Nucleotide metabolism	Pyrimidine metabolism	pyrDI; dihydroorotate dehydrogenase (NAD+) catalytic subunit [EC:1.3.1.14]	0	0	0	0	44	0	0	0	0	2207	4718	1296	1672	1892	965	932	1003	1188	2766	2734	3071	1870	2094	2220
K02823	Metabolism	Nucleotide metabolism	Pyrimidine metabolism	pyrDII; dihydroorotate dehydrogenase electron transfer subunit	0	0	0	0	32	0	0	0	0	1876	4401	1271	1357	2020	1213	599	791	1023	2471	1877	2917	1226	1292	1394
K00610	Metabolism	Nucleotide metabolism	Pyrimidine metabolism	pyrI; aspartate carbamoyltransferase regulatory subunit	0	0	0	0	32	0	0	0	0	1756	2140	832	998	1360	986	606	462	1010	2134	2162	1528	1554	1336	2040
K00757	Metabolism	Nucleotide metabolism	Pyrimidine metabolism	udp, UPP; uridine phosphorylase [EC:2.4.2.3]	0	0	0	0	76	40	0	0	0	3036	4844	1908	1986	1348	1246	1420	1246	2182	2532	2752	2732	1980	2132	2742
K08722	Metabolism	Nucleotide metabolism	Pyrimidine metabolism	yfbR; 5'-deoxynucleotidase [EC:3.1.3.89]	0	0	0	0	0	0	0	0	0	70	96	19	0	0	22	23	153	48	150	15	245	0	0	705
				Nucleotide metabolism	0	0	0	222	778	40	182	0	242	49150	56652	21764	24217	29116	19799	11085	17277	16283	72219	43472	45713	35285	41307	42681
K01151	Genetic Information Processing	Replication and repair	Base excision repair	nfo; deoxyribonuclease IV [EC:3.1.21.2]	0	0	0	0	20	0	0	0	0	813	2295	670	416	829	240	786	900	1085	1268	1173	1133	712	902	714
K03013	Genetic Information Processing	Transcription	RNA polymerase	RPB5, POLR2E; DNA-directed RNA polymerases I, II, and III subunit RPABC1	0	0	213	48	0	0	129	48	126	0	0	0	0	0	0	0	0	0	0	0	0	0	0	0
K03048	Genetic Information Processing	Transcription	RNA polymerase	rpoE; DNA-directed RNA polymerase subunit delta	0	0	0	0	0	0	0	0	0	42	0	30	21	0	60	0	0	0	294	51	0	204	285	426
K12859	Genetic Information Processing	Transcription	Spliceosome	TXNL4A, DIB1; U5 snRNP protein, DIM1 family	0	0	40	0	0	0	28	11	27	0	0	0	0	0	0	0	0	0	0	0	0	0	0	0
K03330	Genetic Information Processing	Translation	Aminoacyl-tRNA biosynthesis	gatE; glutamyl-tRNA(Gln) amidotransferase subunit E [EC:6.3.5.7]	0	0	0	0	0	0	0	0	0	62	0	0	0	0	0	0	0	0	171	64	240	43	38	62
K07590	Genetic Information Processing	Translation	Ribosome	RP-L7A, rplGB; large subunit ribosomal protein L7A	0	0	0	0	0	0	0	0	0	42	52	8	8	4	25	0	0	9	42	18	66	31	16	113
				Genetic Information Processing	0	0	253	48	20	0	157	59	153	959	2347	708	445	833	325	786	900	1094	1775	1306	1439	990	1241	1315
K07374	Cellular Processes	Cell growth and death	Apoptosis	TUBA; tubulin alpha	216	0	364	140	0	0	270	254	0	0	0	0	0	0	0	0	0	0	0	0	0	0	0	0
K13587	Cellular Processes	Cell growth and death	Cell cycle - Caulobacter	cckA; two-component system, cell cycle sensor histidine kinase and response regulator CckA [EC:2.7.13.3]	1632	0	0	2112	430	2464	334	712	720	0	0	0	0	0	0	0	0	0	0	0	0	0	0	0
K13590	Cellular Processes	Cell growth and death	Cell cycle - Caulobacter	dgcB; diguanylate cyclase [EC:2.7.7.65]	1072	1540	302	727	987	1808	1417	188	479	0	0	0	0	0	0	0	0	0	0	0	0	0	0	0
K08139	Cellular Processes	Cell growth and death	Meiosis - yeast	HXT; MFS transporter, SP family, sugar:H+ symporter	609	1502	0	0	805	1683	1183	205	309	0	0	0	0	0	0	0	0	0	0	0	0	0	0	0
K11251	Cellular Processes	Cell growth and death	Necroptosis	H2A; histone H2A	77	15	689	0	0	0	325	119	416	0	0	0	0	0	0	0	0	0	0	0	0	0	0	0
K10798	Cellular Processes	Cell growth and death	Necroptosis	PARP; poly [ADP-ribose] polymerase [EC:2.4.2.30]	0	0	0	0	0	0	0	0	0	0	0	132	268	196	0	396	0	0	320	1444	0	0	228	148
K03767	Cellular Processes	Cell growth and death	Necroptosis	PPIA; peptidyl-prolyl cis-trans isomerase A (cyclophilin A) [EC:5.2.1.8]	0	0	0	0	0	0	0	0	0	73	104	42	63	22	97	0	93	64	135	187	83	265	362	43
				Cell growth and death	3606	3057	1355	2979	2222	5955	3529	1478	1924	73	104	174	331	218	97	396	93	64	455	1631	83	265	590	191
K12483	Cellular Processes	Transport and catabolism	Endocytosis	EHD1; EH domain-containing protein 1	0	0	400	41	0	0	214	42	262	0	0	0	0	0	0	0	0	0	0	0	0	0	0	0
K18467	Cellular Processes	Transport and catabolism	Endocytosis	VPS29; vacuolar protein sorting-associated protein 29	0	0	78	0	0	0	22	31	45	0	0	0	0	0	0	0	0	0	0	0	0	0	0	0
				Transport and catabolism	0	0	478	41	0	0	236	73	307	0	0	0	0	0	0	0	0	0	0	0	0	0	0	0
K13924	Cellular Processes	Cell motility	Bacterial chemotaxis	cheBR; two-component system, chemotaxis family, CheB/CheR fusion protein [EC:2.1.1.80 3.1.1.61]	2388	1552	194	0	0	0	158	498	688	0	0	0	0	0	0	0	0	0	0	0	0	0	0	0
K02402	Cellular Processes	Cell motility	Flagellar assembly	flhC; flagellar transcriptional activator FlhC	108	0	0	0	40	0	332	100	548	0	0	0	0	0	0	0	0	0	0	0	0	0	0	0
K02423	Cellular Processes	Cell motility	Flagellar assembly	fliT; flagellar protein FliT	258	314	56	427	225	556	480	55	56	0	0	0	0	0	0	0	0	0	0	0	0	0	0	0
				Cell motility	2754	1866	250	427	265	556	970	653	1292	0	0	0	0	0	0	0	0	0	0	0	0	0	0	0
K01795	Metabolism	Carbohydrate metabolism	Fructose and mannose metabolism	algG; mannuronan 5-epimerase [EC:5.1.3.37]	0	0	323	40	1243	495	246	108	51	0	0	0	0	0	0	0	0	0	0	0	0	0	0	0
K00882	Metabolism	Carbohydrate metabolism	Fructose and mannose metabolism	fruK; 1-phosphofructokinase [EC:2.7.1.56]	0	0	0	0	0	0	0	0	0	161	77	52	0	0	0	62	257	327	342	0	415	124	0	743
K01628	Metabolism	Carbohydrate metabolism	Fructose and mannose metabolism	fucA; L-fuculose-phosphate aldolase [EC:4.1.2.17]	0	0	0	0	0	0	0	0	0	68	140	0	83	34	53	56	263	155	983	567	827	204	359	583
K00009	Metabolism	Carbohydrate metabolism	Fructose and mannose metabolism	mtlD; mannitol-1-phosphate 5-dehydrogenase [EC:1.1.1.17]	0	0	0	0	0	0	0	0	0	108	165	303	278	178	190	74	0	0	83	0	191	0	0	377
K19956	Metabolism	Carbohydrate metabolism	Fructose and mannose metabolism	sorE; L-sorbose 1-phosphate reductase [EC:1.1.1.-]	0	0	0	0	0	0	0	0	0	0	0	0	0	0	0	66	0	0	100	110	250	64	123	532
K07046	Metabolism	Carbohydrate metabolism	Fructose and mannose metabolism	K07046; L-fuconolactonase [EC:3.1.1.-]	529	541	160	755	480	1091	755	394	323	0	0	0	0	0	0	0	0	0	0	0	0	0	0	0
K18333	Metabolism	Carbohydrate metabolism	Fructose and mannose metabolism	K18333; L-fucose dehydrogenase	132	26	232	123	0	0	132	79	129	0	0	0	0	0	0	0	0	0	0	0	0	0	0	0
K18335	Metabolism	Carbohydrate metabolism	Fructose and mannose metabolism	K18335; 2-keto-3-deoxy-L-fuconate dehydrogenase [EC:1.1.1.-]	384	868	313	678	532	618	737	121	148	0	0	0	0	0	0	0	0	0	0	0	0	0	0	0
K18336	Metabolism	Carbohydrate metabolism	Fructose and mannose metabolism	K18336; 2,4-diketo-3-deoxy-L-fuconate hydrolase [EC:3.7.1.-]	570	858	377	345	520	1155	185	292	351	0	0	0	0	0	0	0	0	0	0	0	0	0	0	0
K21883	Metabolism	Carbohydrate metabolism	Fructose and mannose metabolism	lra5; 2-dehydro-3-deoxy-L-rhamnonate dehydrogenase (NAD+) [EC:1.1.1.401]	112	30	0	36	0	0	97	123	99	0	0	0	0	0	0	0	0	0	0	0	0	0	0	0
K01820	Metabolism	Carbohydrate metabolism	Fructose and mannose metabolism	rhaA; L-rhamnose isomerase / sugar isomerase [EC:5.3.1.14 5.3.1.-]	442	0	860	388	0	0	244	246	460	0	0	0	0	0	0	0	0	0	0	0	0	0	0	0
K00594	Metabolism	Carbohydrate metabolism	Fructose and mannose metabolism	xyoA, aldO; alditol oxidase [EC:1.1.3.41]	392	0	662	286	0	0	208	0	148	0	0	0	0	0	0	0	0	0	0	0	0	0	0	0
				Fructose and mannose metabolism	2561	2323	2927	2651	2775	3359	2604	1363	1709	337	382	355	361	212	243	258	520	482	1508	677	1683	392	482	2235
K14274	Metabolism	Carbohydrate metabolism	Pentose and glucuronate interconversions	K14274; D-xylonolactonase	655	906	151	331	829	1089	1014	280	248	0	0	0	0	0	0	0	0	0	0	0	0	0	0	0
K14259	Metabolism	Carbohydrate metabolism	Pentose and glucuronate interconversions	kdxD; 2-dehydro-3-deoxy-D-arabinonate dehydratase [EC:4.2.1.141]	166	0	112	89	0	0	33	76	97	0	0	0	0	0	0	0	0	0	0	0	0	0	0	0
K19551	Metabolism	Carbohydrate metabolism	Pentose and glucuronate interconversions	pelC; pectate lyase C [EC:4.2.2.2 4.2.2.10]	232	984	164	0	447	952	689	85	0	0	0	0	0	0	0	0	0	0	0	0	0	0	0	0
K00040	Metabolism	Carbohydrate metabolism	Pentose and glucuronate interconversions	uxuB; fructuronate reductase [EC:1.1.1.57]	1121	1763	283	1532	1352	347	1286	79	348	0	0	0	0	0	0	0	0	0	0	0	0	0	0	0
K21681	Metabolism	Carbohydrate metabolism	Pentose and glucuronate interconversions	bcs1; ribitol-5-phosphate 2-dehydrogenase (NADP+) / D-ribitol-5-phosphate cytidylyltransferase [EC:1.1.1.405 2.7.7.40]	0	0	0	0	0	0	0	0	0	491	162	33	51	0	0	98	291	249	0	282	273	1956	2089	0
K18106	Metabolism	Carbohydrate metabolism	Pentose and glucuronate interconversions	GAAA; D-galacturonate reductase [EC:1.1.1.-]	0	0	131	28	0	0	77	33	78	0	0	0	0	0	0	0	0	0	0	0	0	0	0	0
K21030	Metabolism	Carbohydrate metabolism	Pentose and glucuronate interconversions	tarI; D-ribitol-5-phosphate cytidylyltransferase [EC:2.7.7.40]	0	0	0	0	0	0	0	0	0	26	41	62	0	0	0	0	0	38	131	189	313	207	209	148
K21619	Metabolism	Carbohydrate metabolism	Pentose and glucuronate interconversions	uxaE; tagaturonate epimerase [EC:5.1.2.7]	0	0	0	0	0	0	0	0	0	138	198	74	80	116	104	0	50	0	0	0	62	63	0	0
				Pentose and glucuronate interconversions	2174	3653	841	1980	2628	2388	3099	553	771	655	401	169	131	116	104	98	341	287	131	471	648	2226	2298	148
K13877	Metabolism	Carbohydrate metabolism	Ascorbate and aldarate metabolism	aldH; 2,5-dioxopentanoate dehydrogenase [EC:1.2.1.26]	1044	0	1978	2848	662	2660	3020	456	334	0	0	0	0	0	0	0	0	0	0	0	0	0	0	0
K00064	Metabolism	Carbohydrate metabolism	Ascorbate and aldarate metabolism	E1.1.1.122; D-threo-aldose 1-dehydrogenase [EC:1.1.1.122]	766	1638	382	1586	1114	2384	1550	314	474	0	0	0	0	0	0	0	0	0	0	0	0	0	0	0
K13874	Metabolism	Carbohydrate metabolism	Ascorbate and aldarate metabolism	K13874, araB; L-arabinonolactonase [EC:3.1.1.15]	513	906	151	299	829	1092	922	168	137	0	0	0	0	0	0	0	0	0	0	0	0	0	0	0
K13875	Metabolism	Carbohydrate metabolism	Ascorbate and aldarate metabolism	K13875, araC; L-arabonate dehydrase [EC:4.2.1.25]	432	1690	484	180	712	0	1570	98	76	0	0	0	0	0	0	0	0	0	0	0	0	0	0	0
K01707	Metabolism	Carbohydrate metabolism	Ascorbate and aldarate metabolism	kdgD; 5-dehydro-4-deoxyglucarate dehydratase [EC:4.2.1.41]	0	12	0	696	154	542	958	27	31	0	0	0	0	0	0	0	0	0	0	0	0	0	0	0
				Ascorbate and aldarate metabolism	2755	4246	2995	5609	3471	6678	8020	1063	1052	0	0	0	0	0	0	0	0	0	0	0	0	0	0	0
K05973	Metabolism	Carbohydrate metabolism	Butanoate metabolism	phaZ; poly(3-hydroxybutyrate) depolymerase [EC:3.1.1.75]	109	0	0	0	0	443	100	205	176	0	0	0	0	0	0	0	0	0	0	0	0	0	0	0
K00023	Metabolism	Carbohydrate metabolism	Butanoate metabolism	phbB; acetoacetyl-CoA reductase [EC:1.1.1.36]	228	0	0	0	0	105	81	309	525	0	0	0	0	0	0	0	0	0	0	0	0	0	0	0
K01637	Metabolism	Carbohydrate metabolism	Glyoxylate and dicarboxylate metabolism	E4.1.3.1, aceA; isocitrate lyase [EC:4.1.3.1]	974	520	744	740	62	1398	612	398	600	0	0	0	0	0	0	0	0	0	0	0	0	0	0	0
K01083	Metabolism	Carbohydrate metabolism	Inositol phosphate metabolism	E3.1.3.8; 3-phytase [EC:3.1.3.8]	1035	2511	599	1355	1457	2501	1900	387	307	0	0	0	0	0	0	0	0	0	0	0	0	0	0	0
K00469	Metabolism	Carbohydrate metabolism	Inositol phosphate metabolism	MIOX; inositol oxygenase [EC:1.13.99.1]	144	0	370	420	0	0	62	0	84	0	0	0	0	0	0	0	0	0	0	0	0	0	0	0
K03417	Metabolism	Carbohydrate metabolism	Propanoate metabolism	prpB; methylisocitrate lyase [EC:4.1.3.30]	34	0	0	0	30	0	114	50	52	0	0	0	0	0	0	0	0	0	0	0	0	0	0	0
K01908	Metabolism	Carbohydrate metabolism	Propanoate metabolism	prpE; propionyl-CoA synthetase [EC:6.2.1.17]	1080	645	243	453	0	236	522	354	220	0	0	0	0	0	0	0	0	0	0	0	0	0	0	0
K14534	Metabolism	Overview	Carbon metabolism	abfD; 4-hydroxybutyryl-CoA dehydratase / vinylacetyl-CoA-Delta-isomerase [EC:4.2.1.120 5.3.3.3]	0	0	0	0	0	0	0	0	0	0	0	0	0	0	0	87	0	228	321	0	258	0	198	240
K00886	Metabolism	Overview	Carbon metabolism	ppgK; polyphosphate glucokinase [EC:2.7.1.63]	0	0	0	0	0	0	0	0	0	402	279	360	195	393	330	0	0	0	114	0	0	210	180	228
K01035	Metabolism	Carbohydrate metabolism	Propanoate metabolism	atoA; acetate CoA/acetoacetate CoA-transferase beta subunit [EC:2.8.3.8 2.8.3.9]	0	0	0	0	0	0	0	0	0	0	0	0	0	0	0	360	650	0	735	1945	945	1205	1560	320
K01034	Metabolism	Carbohydrate metabolism	Butanoate metabolism	atoD; acetate CoA/acetoacetate CoA-transferase alpha subunit [EC:2.8.3.8 2.8.3.9]	0	0	0	0	0	0	0	0	0	0	0	0	0	0	0	440	715	0	200	2425	870	1490	1735	0
K00177	Metabolism	Carbohydrate metabolism	Citrate cycle (TCA cycle)	korC, oorC; 2-oxoglutarate ferredoxin oxidoreductase subunit gamma [EC:1.2.7.3]	0	0	0	0	0	0	0	0	0	2145	1524	1617	2535	2760	1800	1350	1914	1935	4629	2973	3672	1812	2382	2592
K00176	Metabolism	Carbohydrate metabolism	Citrate cycle (TCA cycle)	korD, oorD; 2-oxoglutarate ferredoxin oxidoreductase subunit delta [EC:1.2.7.3]	0	0	0	0	36	0	0	0	0	645	360	276	1023	909	822	417	363	792	1422	570	909	696	555	1074
K00100	Metabolism	Carbohydrate metabolism	Butanoate metabolism	bdhAB; butanol dehydrogenase [EC:1.1.1.-]	0	0	0	0	0	0	0	0	0	0	144	90	156	94	315	0	0	82	149	42	74	78	0	977
K00929	Metabolism	Carbohydrate metabolism	Butanoate metabolism	buk; butyrate kinase [EC:2.7.2.7]	0	0	0	0	47	0	0	0	0	961	893	861	1155	1171	893	1061	1049	1227	2440	1627	1744	1407	1714	1237
K00634	Metabolism	Carbohydrate metabolism	Butanoate metabolism	ptb; phosphate butyryltransferase [EC:2.3.1.19]	0	0	0	0	0	0	0	0	0	103	115	0	131	30	0	81	56	38	505	338	406	471	504	0
K19268	Metabolism	Carbohydrate metabolism	C5-Branched dibasic acid metabolism	glmE, mutE, mamB; methylaspartate mutase epsilon subunit [EC:5.4.99.1]	0	0	0	0	0	0	0	0	0	579	1095	561	1512	1965	1881	0	0	0	4068	72	285	0	0	456
K01846	Metabolism	Carbohydrate metabolism	C5-Branched dibasic acid metabolism	glmS, mutS, mamA; methylaspartate mutase sigma subunit [EC:5.4.99.1]	0	0	0	0	0	0	0	0	0	183	228	180	0	267	225	0	0	0	756	42	129	24	0	0
K13922	Metabolism	Carbohydrate metabolism	Propanoate metabolism	pduP; propionaldehyde dehydrogenase [EC:1.2.1.87]	0	0	0	0	0	0	0	0	0	0	0	0	0	0	0	0	0	0	660	477	612	134	138	88
K07248	Metabolism	Carbohydrate metabolism	Glyoxylate and dicarboxylate metabolism	aldA; lactaldehyde dehydrogenase / glycolaldehyde dehydrogenase [EC:1.2.1.22 1.2.1.21]	0	0	0	0	0	0	0	0	0	360	226	206	94	0	0	272	0	2126	146	0	0	350	460	0
				Other carbohydrate metabolism	3604	3676	1956	2968	1632	4683	3391	1703	1964	5378	4864	4151	6801	7589	6266	4068	4747	6428	16145	10511	9904	7877	9426	7212
K00121	Metabolism	Energy metabolism	Methane metabolism	frmA, ADH5, adhC; S-(hydroxymethyl)glutathione dehydrogenase / alcohol dehydrogenase [EC:1.1.1.284 1.1.1.1]	9075	13222	2574	9020	7238	14509	11561	2387	1947	0	0	0	0	0	0	0	0	0	0	0	0	0	0	0
K01070	Metabolism	Energy metabolism	Methane metabolism	frmB, ESD, fghA; S-formylglutathione hydrolase [EC:3.1.2.12]	890	1648	386	1330	1412	2448	1840	306	512	0	0	0	0	0	0	0	0	0	0	0	0	0	0	0
				Formaldehyde Stress Response (frmAB)	9965	14870	2960	10350	8650	16957	13401	2693	2459	0	0	0	0	0	0	0	0	0	0	0	0	0	0	0
K00198	Metabolism	Energy metabolism	Methane metabolism	cooS, acsA; anaerobic carbon-monoxide dehydrogenase catalytic subunit [EC:1.2.7.4]	0	0	0	0	0	0	0	0	0	2912	4820	2144	3484	716	3692	0	1900	0	672	0	0	0	0	1596
K00194	Metabolism	Energy metabolism	Methane metabolism	cdhD, acsD; acetyl-CoA decarbonylase/synthase complex subunit delta [EC:2.1.1.245]	0	0	0	0	0	0	0	0	0	429	708	0	0	0	867	0	0	0	501	81	495	60	201	168
K00197	Metabolism	Energy metabolism	Methane metabolism	cdhE, acsC; acetyl-CoA decarbonylase/synthase complex subunit gamma [EC:2.1.1.245]	0	0	0	0	0	0	0	0	0	1338	2895	0	1335	2454	1137	87	0	0	1113	0	558	0	99	324
K04041	Metabolism	Overview	Carbon metabolism	fbp3; fructose-1,6-bisphosphatase III [EC:3.1.3.11]	0	0	0	0	426	0	0	0	0	16548	14886	6648	12612	14628	9780	12504	12462	16074	35106	22824	25998	20724	21420	16842
K02446	Metabolism	Energy metabolism	Methane metabolism	glpX; fructose-1,6-bisphosphatase II [EC:3.1.3.11]	0	0	0	0	0	0	0	0	0	696	1704	1134	852	1308	1248	126	0	414	0	354	0	0	576	690
K00125	Metabolism	Energy metabolism	Methane metabolism	fdhB; formate dehydrogenase, beta subunit [EC:1.2.1.2]	0	0	0	0	0	0	0	0	0	1236	6441	1368	246	2520	675	0	603	0	1935	1197	1092	0	108	258
K00625	Metabolism	Energy metabolism	Methane metabolism	E2.3.1.8, pta; phosphate acetyltransferase [EC:2.3.1.8]	0	0	0	0	258	0	0	0	0	12480	10086	4884	10098	6522	6330	4920	2700	8010	12054	10146	12726	7302	7332	7734
K15024	Metabolism	Carbohydrate metabolism	Pyruvate metabolism	K15024; putative phosphotransacetylase [EC:2.3.1.8]	0	0	0	0	0	0	0	0	0	225	0	0	135	95	160	0	530	130	2690	2095	1835	1200	1420	1000
K11261	Metabolism	Energy metabolism	Methane metabolism	fwdE, fmdE; formylmethanofuran dehydrogenase subunit E [EC:1.2.7.12]	0	0	0	0	0	0	0	0	0	124	0	60	0	84	70	0	0	0	58	0	64	78	116	50
K03388	Metabolism	Energy metabolism	Methane metabolism	hdrA; heterodisulfide reductase subunit A [EC:1.8.98.1]	0	0	0	0	0	0	0	0	0	1462	10926	2152	526	2454	0	352	1368	0	4062	2256	3836	234	256	0
				Methane metabolism	0	0	0	0	684	0	0	0	0	37450	52466	18390	29288	30781	23959	17989	19563	24628	58191	38953	46604	29598	31528	28662
K17995	Metabolism	Energy metabolism	Sulfur metabolism	hydG; sulfhydrogenase subunit gamma (sulfur reductase) [EC:1.12.98.4]	0	0	0	0	0	0	0	0	0	427	1913	499	150	595	142	88	243	0	644	516	780	47	111	47
K07792	Environmental Information Processing	Signal transduction	Two-component system	dcuB; anaerobic C4-dicarboxylate transporter DcuB	0	0	0	0	0	0	0	0	0	0	0	0	137	66	297	45	88	98	0	0	87	128	137	141
K00245	Metabolism	Energy metabolism	Oxidative phosphorylation	frdB; fumarate reductase iron-sulfur subunit [EC:1.3.5.4]	0	0	0	0	0	0	0	0	0	931	658	1302	1050	1351	1505	0	266	294	238	0	0	497	721	441
K00246	Metabolism	Energy metabolism	Oxidative phosphorylation	frdC; fumarate reductase subunit C	0	0	0	0	0	0	0	0	0	1092	658	1302	1050	1351	1505	273	392	364	350	35	203	497	721	441
K00247	Metabolism	Energy metabolism	Oxidative phosphorylation	frdD; fumarate reductase subunit D	0	0	0	0	0	0	0	0	0	385	266	595	455	546	567	0	0	0	0	0	0	140	259	308
K00656	Metabolism	Carbohydrate metabolism	Pyruvate metabolism	E2.3.1.54, pflD; formate C-acetyltransferase [EC:2.3.1.54]	0	0	0	0	234	0	0	0	0	13782	27351	9219	10692	11193	10308	6963	9357	5784	18819	12396	15477	5283	9453	7914
K02588	Metabolism	Energy metabolism	Nitrogen metabolism	nifH; nitrogenase iron protein NifH [EC:1.18.6.1]	0	0	0	0	0	0	0	0	0	732	0	624	202	0	166	0	364	0	130	110	0	0	0	106
K00005	Metabolism	Lipid metabolism	Glycerolipid metabolism	gldA; glycerol dehydrogenase [EC:1.1.1.6]	0	0	0	0	0	0	0	0	0	0	155	110	87	123	125	34	0	115	108	69	114	206	231	1045
				Other anaerobic processes	0	0	0	0	234	0	0	0	0	17349	31001	13651	13823	15225	14615	7403	10710	6655	20289	13126	16661	6798	11633	10443

### Sheet: dS4_DA KOs in MAGs
Supplementary Data S4: KEGG functional genes identifed as differentially abundant between cow, human and pig fecal MG assemblies (see Supplementary Data S2) that were also found in contigs from putative biomarker MAGs
MAG_ID-contig	KO	KEGG functional annotation
cow4_bin001-scaffold.972_6	K00209	enoyl-[acyl-carrier protein] reductase / trans-2-enoyl-CoA reductase (NAD+) [EC:1.3.1.9 1.3.1.44]
cow4_bin001-scaffold.190_19	K00836	diaminobutyrate-2-oxoglutarate transaminase [EC:2.6.1.76]
cow4_bin001-scaffold.388_20	K01200	pullulanase [EC:3.2.1.41]
cow4_bin001-scaffold.424_3	K01200	pullulanase [EC:3.2.1.41]
cow4_bin001-scaffold.424_6	K01200	pullulanase [EC:3.2.1.41]
cow4_bin001-scaffold.536_8	K01200	pullulanase [EC:3.2.1.41]
cow4_bin001-scaffold.350_35	K01488	adenosine deaminase [EC:3.5.4.4]
cow4_bin001-scaffold.367_13	K01488	adenosine deaminase [EC:3.5.4.4]
cow4_bin001-scaffold.555_4	K01581	ornithine decarboxylase [EC:4.1.1.17]
cow4_bin001-scaffold.277_10	K02011	iron(III) transport system permease protein
cow4_bin001-scaffold.298_13	K02011	iron(III) transport system permease protein
cow4_bin001-scaffold.233_22	K02410	flagellar motor switch protein FliG
cow4_bin001-scaffold.828_6	K02410	flagellar motor switch protein FliG
cow4_bin001-scaffold.1608_5	K02410	flagellar motor switch protein FliG
cow4_bin001-scaffold.32_34	K03408	purine-binding chemotaxis protein CheW
cow4_bin001-scaffold.288_9	K03408	purine-binding chemotaxis protein CheW
cow4_bin001-scaffold.288_10	K03409	chemotaxis protein CheX
cow4_bin001-scaffold.219_52	K03732	ATP-dependent RNA helicase RhlB [EC:3.6.4.13]
cow4_bin001-scaffold.93_87	K03784	purine-nucleoside phosphorylase [EC:2.4.2.1]
cow4_bin001-scaffold.350_31	K04566	lysyl-tRNA synthetase, class I [EC:6.1.1.6]
cow4_bin001-scaffold.63_15	K06208	chorismate mutase [EC:5.4.99.5]
cow4_bin001-scaffold.78_16	K07344	type IV secretion system protein TrbL
cow4_bin001-scaffold.170_40	K10843	DNA excision repair protein ERCC-3 [EC:3.6.4.12]
cow4_bin001-scaffold.26_86	K10914	CRP/FNR family transcriptional regulator, cyclic AMP receptor protein
cow4_bin001-scaffold.465_32	K10914	CRP/FNR family transcriptional regulator, cyclic AMP receptor protein
cow4_bin001-scaffold.296_22	K11959	urea transport system substrate-binding protein
cow4_bin001-scaffold.296_21	K11960	urea transport system permease protein
cow4_bin001-scaffold.296_20	K11961	urea transport system permease protein
cow4_bin001-scaffold.296_19	K11962	urea transport system ATP-binding protein
cow4_bin001-scaffold.296_18	K11963	urea transport system ATP-binding protein
cow4_bin001-scaffold.190_22	K13745	L-2,4-diaminobutyrate decarboxylase [EC:4.1.1.86]
cow4_bin001-scaffold.465_9	K13832	3-dehydroquinate dehydratase / shikimate dehydrogenase [EC:4.2.1.10 1.1.1.25]
cow4_bin001-scaffold.170_29	K14682	amino-acid N-acetyltransferase [EC:2.3.1.1]
cow4_bin001-scaffold.170_5	K15770	arabinogalactan oligomer / maltooligosaccharide transport system substrate-binding protein
cow4_bin001-scaffold.511_12	K15770	arabinogalactan oligomer / maltooligosaccharide transport system substrate-binding protein
cow4_bin001-scaffold.93_68	K16149	1,4-alpha-glucan branching enzyme [EC:2.4.1.18]
cow4_bin001-scaffold.78_14	K20530	type IV secretion system protein TrbE [EC:7.4.2.8]
cow4_bin001-scaffold.78_26	K20531	type IV secretion system protein TrbF
cow4_bin001-scaffold.78_25	K20532	type IV secretion system protein TrbG
cow4_bin001-scaffold.78_21	K20533	type IV secretion system protein TrbI
cow4_bin3-scaffold.134_26	K00282	glycine dehydrogenase subunit 1 [EC:1.4.4.2]
cow4_bin3-scaffold.149_35	K01200	pullulanase [EC:3.2.1.41]
cow4_bin3-scaffold.42_25	K01580	glutamate decarboxylase [EC:4.1.1.15]
cow4_bin3-scaffold.441_9	K03781	catalase [EC:1.11.1.6]
cow4_bin3-scaffold.1775_7	K03781	catalase [EC:1.11.1.6]
cow4_bin3-scaffold.101_67	K08281	nicotinamidase/pyrazinamidase [EC:3.5.1.19 3.5.1.-]
cow4_bin3-scaffold.88_39	K15734	all-trans-retinol dehydrogenase (NAD+) [EC:1.1.1.105]
cow4_bin3-scaffold.42_26	K20265	glutamate:GABA antiporter
cow5_bin2-scaffold.207_1	K00209	enoyl-[acyl-carrier protein] reductase / trans-2-enoyl-CoA reductase (NAD+) [EC:1.3.1.9 1.3.1.44]
cow5_bin2-scaffold.215_6	K00247	fumarate reductase subunit D
cow5_bin2-scaffold.3308_1	K00275	pyridoxamine 5'-phosphate oxidase [EC:1.4.3.5]
cow5_bin2-scaffold.122_8	K00324	H+-translocating NAD(P) transhydrogenase subunit alpha [EC:1.6.1.2 7.1.1.1]
cow5_bin2-scaffold.1318_1	K00631	glycerol-3-phosphate O-acyltransferase [EC:2.3.1.15]
cow5_bin2-scaffold.151_2	K00833	adenosylmethionine---8-amino-7-oxononanoate aminotransferase [EC:2.6.1.62]
cow5_bin2-scaffold.2227_2	K00867	type I pantothenate kinase [EC:2.7.1.33]
cow5_bin2-scaffold.931_1	K00886	polyphosphate glucokinase [EC:2.7.1.63]
cow5_bin2-scaffold.128_4	K00998	CDP-diacylglycerol---serine O-phosphatidyltransferase [EC:2.7.8.8]
cow5_bin2-scaffold.246_3	K01200	pullulanase [EC:3.2.1.41]
cow5_bin2-scaffold.6549_1	K01200	pullulanase [EC:3.2.1.41]
cow5_bin2-scaffold.538_4	K01430	urease subunit gamma [EC:3.5.1.5]
cow5_bin2-scaffold.10_22	K01581	ornithine decarboxylase [EC:4.1.1.17]
cow5_bin2-scaffold.200_5	K01664	para-aminobenzoate synthetase component II [EC:2.6.1.85]
cow5_bin2-scaffold.573_2	K01716	3-hydroxyacyl-[acyl-carrier protein] dehydratase / trans-2-decenoyl-[acyl-carrier protein] isomerase [EC:4.2.1.59 5.3.3.14]
cow5_bin2-scaffold.43_16	K02170	pimeloyl-[acyl-carrier protein] methyl ester esterase [EC:3.1.1.85]
cow5_bin2-scaffold.329_6	K02410	flagellar motor switch protein FliG
cow5_bin2-scaffold.43_12	K02452	general secretion pathway protein C
cow5_bin2-scaffold.43_5	K02459	general secretion pathway protein J
cow5_bin2-scaffold.4421_1	K02496	uroporphyrin-III C-methyltransferase [EC:2.1.1.107]
cow5_bin2-scaffold.1420_1	K03408	purine-binding chemotaxis protein CheW
cow5_bin2-scaffold.429_10	K03409	chemotaxis protein CheX
cow5_bin2-scaffold.1727_1	K03414	chemotaxis protein CheZ
cow5_bin2-scaffold.419_1	K05851	adenylate cyclase, class 1 [EC:4.6.1.1]
cow5_bin2-scaffold.282_5	K06080	RcsF protein
cow5_bin2-scaffold.1334_6	K07236	tRNA 2-thiouridine synthesizing protein C
cow5_bin2-scaffold.1334_5	K07237	tRNA 2-thiouridine synthesizing protein B
cow5_bin2-scaffold.246_4	K08312	ADP-ribose diphosphatase [EC:3.6.1.-]
cow5_bin2-scaffold.679_7	K10108	maltose/maltodextrin transport system substrate-binding protein
cow5_bin2-scaffold.2842_3	K10109	maltose/maltodextrin transport system permease protein
cow5_bin2-scaffold.2842_2	K10110	maltose/maltodextrin transport system permease protein
cow5_bin2-scaffold.10_20	K10914	CRP/FNR family transcriptional regulator, cyclic AMP receptor protein
cow5_bin2-scaffold.553_10	K10925	MSHA pilin protein MshB
cow5_bin2-scaffold.553_8	K10927	MSHA pilin protein MshD
cow5_bin2-scaffold.5142_1	K10941	sigma-54 dependent transcriptional regulator, flagellar regulatory protein
cow5_bin2-scaffold.29_32	K11073	putrescine transport system substrate-binding protein
cow5_bin2-scaffold.1131_4	K11073	putrescine transport system substrate-binding protein
cow5_bin2-scaffold.29_29	K11074	putrescine transport system permease protein
cow5_bin2-scaffold.29_30	K11075	putrescine transport system permease protein
cow5_bin2-scaffold.29_31	K11076	putrescine transport system ATP-binding protein
cow5_bin2-scaffold.1988_4	K11179	tRNA 2-thiouridine synthesizing protein E [EC:2.8.1.-]
cow5_bin2-scaffold.371_7	K11211	3-deoxy-D-manno-octulosonic acid kinase [EC:2.7.1.166]
cow5_bin2-scaffold.2224_1	K11959	urea transport system substrate-binding protein
cow5_bin2-scaffold.2224_2	K11960	urea transport system permease protein
cow5_bin2-scaffold.2224_3	K11961	urea transport system permease protein
cow5_bin2-scaffold.538_1	K11962	urea transport system ATP-binding protein
cow5_bin2-scaffold.538_2	K11963	urea transport system ATP-binding protein
cow5_bin2-scaffold.331_2	K12276	MSHA biogenesis protein MshE
cow5_bin2-scaffold.282_2	K13788	phosphate acetyltransferase [EC:2.3.1.8]
cow5_bin2-scaffold.1932_2	K14153	hydroxymethylpyrimidine kinase / phosphomethylpyrimidine kinase / thiamine-phosphate diphosphorylase [EC:2.7.1.49 2.7.4.7 2.5.1.3]
cow5_bin2-scaffold.2828_3	K14682	amino-acid N-acetyltransferase [EC:2.3.1.1]
cow8_bin11-scaffold.1737_6	K00772	5'-methylthioadenosine phosphorylase [EC:2.4.2.28]
cow8_bin11-scaffold.423_2	K01581	ornithine decarboxylase [EC:4.1.1.17]
cow8_bin11-scaffold.394_2	K01848	methylmalonyl-CoA mutase, N-terminal domain [EC:5.4.99.2]
cow8_bin11-scaffold.916_3	K02011	iron(III) transport system permease protein
cow8_bin11-scaffold.957_2	K02011	iron(III) transport system permease protein
cow8_bin11-scaffold.5637_1	K08281	nicotinamidase/pyrazinamidase [EC:3.5.1.19 3.5.1.-]
cow8_bin11-scaffold.5637_2	K09815	zinc transport system substrate-binding protein
cow8_bin3-scaffold.580_2	K00209	enoyl-[acyl-carrier protein] reductase / trans-2-enoyl-CoA reductase (NAD+) [EC:1.3.1.9 1.3.1.44]
cow8_bin3-scaffold.644_5	K00836	diaminobutyrate-2-oxoglutarate transaminase [EC:2.6.1.76]
cow8_bin3-scaffold.502_1	K01200	pullulanase [EC:3.2.1.41]
cow8_bin3-scaffold.1180_7	K01200	pullulanase [EC:3.2.1.41]
cow8_bin3-scaffold.4620_3	K01200	pullulanase [EC:3.2.1.41]
cow8_bin3-scaffold.1911_4	K01488	adenosine deaminase [EC:3.5.4.4]
cow8_bin3-scaffold.1786_2	K02410	flagellar motor switch protein FliG
cow8_bin3-scaffold.1316_2	K03408	purine-binding chemotaxis protein CheW
cow8_bin3-scaffold.1316_3	K03409	chemotaxis protein CheX
cow8_bin3-scaffold.945_5	K03732	ATP-dependent RNA helicase RhlB [EC:3.6.4.13]
cow8_bin3-scaffold.1443_4	K03784	purine-nucleoside phosphorylase [EC:2.4.2.1]
cow8_bin3-scaffold.2028_2	K04566	lysyl-tRNA synthetase, class I [EC:6.1.1.6]
cow8_bin3-scaffold.1003_2	K10843	DNA excision repair protein ERCC-3 [EC:3.6.4.12]
cow8_bin3-scaffold.9292_3	K10914	CRP/FNR family transcriptional regulator, cyclic AMP receptor protein
cow8_bin3-scaffold.644_4	K13745	L-2,4-diaminobutyrate decarboxylase [EC:4.1.1.86]
cow8_bin3-scaffold.651_2	K13832	3-dehydroquinate dehydratase / shikimate dehydrogenase [EC:4.2.1.10 1.1.1.25]
cow8_bin3-scaffold.4399_2	K14682	amino-acid N-acetyltransferase [EC:2.3.1.1]
cow8_bin3-scaffold.502_2	K15770	arabinogalactan oligomer / maltooligosaccharide transport system substrate-binding protein
cow8_bin3-scaffold.2095_2	K16149	1,4-alpha-glucan branching enzyme [EC:2.4.1.18]
cow8_bin3-scaffold.223_10	K20530	type IV secretion system protein TrbE [EC:7.4.2.8]
cow8_bin3-scaffold.1612_6	K20531	type IV secretion system protein TrbF
cow8_bin3-scaffold.1612_5	K20532	type IV secretion system protein TrbG
cow8_bin3-scaffold.1612_4	K20533	type IV secretion system protein TrbI
H1_bin001-scaffold.35_20	K00024	malate dehydrogenase [EC:1.1.1.37]
H1_bin001-scaffold.367_40	K00048	lactaldehyde reductase [EC:1.1.1.77]
H1_bin001-scaffold.287_27	K00275	pyridoxamine 5'-phosphate oxidase [EC:1.4.3.5]
H1_bin001-scaffold.815_9	K00337	NADH-quinone oxidoreductase subunit H [EC:7.1.1.2]
H1_bin001-scaffold.111_13	K00595	precorrin-6Y C5,15-methyltransferase (decarboxylating) [EC:2.1.1.132]
H1_bin001-scaffold.19_9	K00616	transaldolase [EC:2.2.1.2]
H1_bin001-scaffold.1465_2	K00833	adenosylmethionine---8-amino-7-oxononanoate aminotransferase [EC:2.6.1.62]
H1_bin001-scaffold.121_36	K01082	3'(2'), 5'-bisphosphate nucleotidase [EC:3.1.3.7]
H1_bin001-scaffold.719_18	K01095	phosphatidylglycerophosphatase A [EC:3.1.3.27]
H1_bin001-scaffold.434_16	K01197	hyaluronoglucosaminidase [EC:3.2.1.35]
H1_bin001-scaffold.19_7	K01200	pullulanase [EC:3.2.1.41]
H1_bin001-scaffold.140_14	K01607	4-carboxymuconolactone decarboxylase [EC:4.1.1.44]
H1_bin001-scaffold.17_29	K01639	N-acetylneuraminate lyase [EC:4.1.3.3]
H1_bin001-scaffold.68_21	K01759	lactoylglutathione lyase [EC:4.4.1.5]
H1_bin001-scaffold.253_14	K01834	2,3-bisphosphoglycerate-dependent phosphoglycerate mutase [EC:5.4.2.11]
H1_bin001-scaffold.111_15	K02188	cobalt-precorrin-5B (C1)-methyltransferase [EC:2.1.1.195]
H1_bin001-scaffold.111_3	K02190	sirohydrochlorin cobaltochelatase [EC:4.99.1.3]
H1_bin001-scaffold.111_10	K02190	sirohydrochlorin cobaltochelatase [EC:4.99.1.3]
H1_bin001-scaffold.29_22	K02473	UDP-N-acetylglucosamine 4-epimerase [EC:5.1.3.7]
H1_bin001-scaffold.111_25	K03394	precorrin-2/cobalt-factor-2 C20-methyltransferase [EC:2.1.1.130 2.1.1.151]
H1_bin001-scaffold.82_23	K03644	lipoyl synthase [EC:2.8.1.8]
H1_bin001-scaffold.135_12	K03801	lipoyl(octanoyl) transferase [EC:2.3.1.181]
H1_bin001-scaffold.119_15	K04085	tRNA 2-thiouridine synthesizing protein A [EC:2.8.1.-]
H1_bin001-scaffold.419_11	K05601	hydroxylamine reductase [EC:1.7.99.1]
H1_bin001-scaffold.2692_3	K05601	hydroxylamine reductase [EC:1.7.99.1]
H1_bin001-scaffold.3278_1	K05601	hydroxylamine reductase [EC:1.7.99.1]
H1_bin001-scaffold.111_12	K05934	precorrin-3B C17-methyltransferase [EC:2.1.1.131]
H1_bin001-scaffold.504_6	K07646	two-component system, OmpR family, sensor histidine kinase KdpD [EC:2.7.13.3]
H1_bin001-scaffold.526_2	K09789	pimeloyl-[acyl-carrier protein] methyl ester esterase [EC:3.1.1.85]
H1_bin001-scaffold.58_17	K09815	zinc transport system substrate-binding protein
H1_bin001-scaffold.513_7	K09815	zinc transport system substrate-binding protein
H1_bin001-scaffold.513_6	K09817	zinc transport system ATP-binding protein [EC:7.2.2.-]
H1_bin001-scaffold.1324_6	K10439	ribose transport system substrate-binding protein
H1_bin001-scaffold.11_59	K12308	beta-galactosidase [EC:3.2.1.23]
H1_bin001-scaffold.26_19	K12308	beta-galactosidase [EC:3.2.1.23]
H1_bin001-scaffold.18_19	K18139	outer membrane protein, multidrug efflux system
H1_bin001-scaffold.119_28	K20265	glutamate:GABA antiporter
H1_bin001-scaffold.2168_3	K20968	AraC family transcriptional regulator, exoenzyme S synthesis regulatory protein ExsA
H3_bin002-scaffold.72_1	K00024	malate dehydrogenase [EC:1.1.1.37]
H3_bin002-scaffold.20_28	K00048	lactaldehyde reductase [EC:1.1.1.77]
H3_bin002-scaffold.112_6	K00275	pyridoxamine 5'-phosphate oxidase [EC:1.4.3.5]
H3_bin002-scaffold.6_100	K00337	NADH-quinone oxidoreductase subunit H [EC:7.1.1.2]
H3_bin002-scaffold.24_32	K00595	precorrin-6Y C5,15-methyltransferase (decarboxylating) [EC:2.1.1.132]
H3_bin002-scaffold.2_23	K00616	transaldolase [EC:2.2.1.2]
H3_bin002-scaffold.7_43	K00833	adenosylmethionine---8-amino-7-oxononanoate aminotransferase [EC:2.6.1.62]
H3_bin002-scaffold.283_6	K01082	3'(2'), 5'-bisphosphate nucleotidase [EC:3.1.3.7]
H3_bin002-scaffold.44_15	K01095	phosphatidylglycerophosphatase A [EC:3.1.3.27]
H3_bin002-scaffold.20_21	K01130	arylsulfatase [EC:3.1.6.1]
H3_bin002-scaffold.51_12	K01130	arylsulfatase [EC:3.1.6.1]
H3_bin002-scaffold.2_25	K01200	pullulanase [EC:3.2.1.41]
H3_bin002-scaffold.24_9	K01580	glutamate decarboxylase [EC:4.1.1.15]
H3_bin002-scaffold.1_55	K01607	4-carboxymuconolactone decarboxylase [EC:4.1.1.44]
H3_bin002-scaffold.74_18	K01607	4-carboxymuconolactone decarboxylase [EC:4.1.1.44]
H3_bin002-scaffold.37_3	K01639	N-acetylneuraminate lyase [EC:4.1.3.3]
H3_bin002-scaffold.491_3	K01639	N-acetylneuraminate lyase [EC:4.1.3.3]
H3_bin002-scaffold.10712_1	K01639	N-acetylneuraminate lyase [EC:4.1.3.3]
H3_bin002-scaffold.10717_2	K01639	N-acetylneuraminate lyase [EC:4.1.3.3]
H3_bin002-scaffold.52_44	K01759	lactoylglutathione lyase [EC:4.4.1.5]
H3_bin002-scaffold.3967_2	K01834	2,3-bisphosphoglycerate-dependent phosphoglycerate mutase [EC:5.4.2.11]
H3_bin002-scaffold.10854_2	K01834	2,3-bisphosphoglycerate-dependent phosphoglycerate mutase [EC:5.4.2.11]
H3_bin002-scaffold.24_30	K02188	cobalt-precorrin-5B (C1)-methyltransferase [EC:2.1.1.195]
H3_bin002-scaffold.24_34	K02190	sirohydrochlorin cobaltochelatase [EC:4.99.1.3]
H3_bin002-scaffold.24_37	K02190	sirohydrochlorin cobaltochelatase [EC:4.99.1.3]
H3_bin002-scaffold.24_22	K03394	precorrin-2/cobalt-factor-2 C20-methyltransferase [EC:2.1.1.130 2.1.1.151]
H3_bin002-scaffold.14_50	K03644	lipoyl synthase [EC:2.8.1.8]
H3_bin002-scaffold.4_49	K03801	lipoyl(octanoyl) transferase [EC:2.3.1.181]
H3_bin002-scaffold.24_33	K05934	precorrin-3B C17-methyltransferase [EC:2.1.1.131]
H3_bin002-scaffold.1_172	K07646	two-component system, OmpR family, sensor histidine kinase KdpD [EC:2.7.13.3]
H3_bin002-scaffold.2_37	K07720	two-component system, response regulator YesN
H3_bin002-scaffold.2_45	K07720	two-component system, response regulator YesN
H3_bin002-scaffold.38_53	K07720	two-component system, response regulator YesN
H3_bin002-scaffold.7_45	K09789	pimeloyl-[acyl-carrier protein] methyl ester esterase [EC:3.1.1.85]
H3_bin002-scaffold.82_8	K09815	zinc transport system substrate-binding protein
H3_bin002-scaffold.82_7	K09817	zinc transport system ATP-binding protein [EC:7.2.2.-]
H3_bin002-scaffold.2_96	K10439	ribose transport system substrate-binding protein
H3_bin002-scaffold.21_27	K18139	outer membrane protein, multidrug efflux system
H3_bin002-scaffold.58_2	K18139	outer membrane protein, multidrug efflux system
H3_bin002-scaffold.24_6	K20265	glutamate:GABA antiporter
H3_bin002-scaffold.1_57	K20968	AraC family transcriptional regulator, exoenzyme S synthesis regulatory protein ExsA
H3_bin3-scaffold.3959_2	K00048	lactaldehyde reductase [EC:1.1.1.77]
H3_bin3-scaffold.542_6	K00595	precorrin-6Y C5,15-methyltransferase (decarboxylating) [EC:2.1.1.132]
H3_bin3-scaffold.500_5	K00616	transaldolase [EC:2.2.1.2]
H3_bin3-scaffold.3822_3	K01488	adenosine deaminase [EC:3.5.4.4]
H3_bin3-scaffold.500_9	K01621	xylulose-5-phosphate/fructose-6-phosphate phosphoketolase [EC:4.1.2.9 4.1.2.22]
H3_bin3-scaffold.542_1	K02188	cobalt-precorrin-5B (C1)-methyltransferase [EC:2.1.1.195]
H3_bin3-scaffold.542_3	K02189	cobalt-precorrin 5A hydrolase [EC:3.7.1.12]
H3_bin3-scaffold.3022_1	K02190	sirohydrochlorin cobaltochelatase [EC:4.99.1.3]
H3_bin3-scaffold.424_2	K03079	L-ribulose-5-phosphate 3-epimerase [EC:5.1.3.22]
H3_bin3-scaffold.1909_4	K03409	chemotaxis protein CheX
H3_bin3-scaffold.3922_2	K03784	purine-nucleoside phosphorylase [EC:2.4.2.1]
H3_bin3-scaffold.642_6	K04085	tRNA 2-thiouridine synthesizing protein A [EC:2.8.1.-]
H3_bin3-scaffold.3192_2	K05601	hydroxylamine reductase [EC:1.7.99.1]
H3_bin3-scaffold.542_5	K05895	precorrin-6A/cobalt-precorrin-6A reductase [EC:1.3.1.54 1.3.1.106]
H3_bin3-scaffold.542_4	K05934	precorrin-3B C17-methyltransferase [EC:2.1.1.131]
H3_bin3-scaffold.1888_5	K07718	two-component system, sensor histidine kinase YesM [EC:2.7.13.3]
H3_bin3-scaffold.271_12	K17318	putative aldouronate transport system substrate-binding protein
pig4_bin10-scaffold.670_16	K00282	glycine dehydrogenase subunit 1 [EC:1.4.4.2]
pig4_bin10-scaffold.13_63	K01244	5'-methylthioadenosine nucleosidase [EC:3.2.2.16]
pig4_bin10-scaffold.127_5	K01607	4-carboxymuconolactone decarboxylase [EC:4.1.1.44]
pig4_bin10-scaffold.9_13	K03784	purine-nucleoside phosphorylase [EC:2.4.2.1]
pig4_bin10-scaffold.13_46	K07720	two-component system, response regulator YesN
pig4_bin10-scaffold.58_66	K12308	beta-galactosidase [EC:3.2.1.23]
pig4_bin10-scaffold.134_2	K18139	outer membrane protein, multidrug efflux system
pig4_bin16-scaffold.220_12	K00248	butyryl-CoA dehydrogenase [EC:1.3.8.1]
pig4_bin16-scaffold.2465_1	K00282	glycine dehydrogenase subunit 1 [EC:1.4.4.2]
pig4_bin16-scaffold.1238_3	K01035	acetate CoA/acetoacetate CoA-transferase beta subunit [EC:2.8.3.8 2.8.3.9]
pig4_bin16-scaffold.220_7	K01843	lysine 2,3-aminomutase [EC:5.4.3.2]
pig4_bin16-scaffold.220_8	K01844	beta-lysine 5,6-aminomutase alpha subunit [EC:5.4.3.3]
pig4_bin16-scaffold.1613_5	K02032	peptide/nickel transport system ATP-binding protein
pig4_bin16-scaffold.96_10	K03784	purine-nucleoside phosphorylase [EC:2.4.2.1]
pig4_bin16-scaffold.2465_3	K03800	lipoate---protein ligase [EC:6.3.1.20]
pig4_bin16-scaffold.407_21	K04085	tRNA 2-thiouridine synthesizing protein A [EC:2.8.1.-]
pig4_bin16-scaffold.209_25	K05979	2-phosphosulfolactate phosphatase [EC:3.1.3.71]
pig4_bin16-scaffold.1375_9	K07720	two-component system, response regulator YesN
pig4_bin16-scaffold.5089_4	K10218	4-hydroxy-4-methyl-2-oxoglutarate aldolase [EC:4.1.3.17]
pig4_bin16-scaffold.220_9	K18011	beta-lysine 5,6-aminomutase beta subunit [EC:5.4.3.3]
pig4_bin16-scaffold.220_6	K18012	L-erythro-3,5-diaminohexanoate dehydrogenase [EC:1.4.1.11]
pig4_bin16-scaffold.220_5	K18013	3-keto-5-aminohexanoate cleavage enzyme [EC:2.3.1.247]
pig4_bin16-scaffold.220_4	K18014	3-aminobutyryl-CoA ammonia-lyase [EC:4.3.1.14]
pig4_bin16-scaffold.519_12	K18676	glucosamine kinase [EC:2.7.1.8]
pig4_bin22-scaffold.1157_4	K00248	butyryl-CoA dehydrogenase [EC:1.3.8.1]
pig4_bin22-scaffold.1203_3	K01621	xylulose-5-phosphate/fructose-6-phosphate phosphoketolase [EC:4.1.2.9 4.1.2.22]
pig4_bin22-scaffold.1126_5	K01759	lactoylglutathione lyase [EC:4.4.1.5]
pig4_bin22-scaffold.516_2	K01843	lysine 2,3-aminomutase [EC:5.4.3.2]
pig4_bin22-scaffold.516_5	K01844	beta-lysine 5,6-aminomutase alpha subunit [EC:5.4.3.3]
pig4_bin22-scaffold.549_9	K03784	purine-nucleoside phosphorylase [EC:2.4.2.1]
pig4_bin22-scaffold.516_6	K18011	beta-lysine 5,6-aminomutase beta subunit [EC:5.4.3.3]
pig4_bin22-scaffold.516_1	K18012	L-erythro-3,5-diaminohexanoate dehydrogenase [EC:1.4.1.11]
pig4_bin22-scaffold.2099_5	K18013	3-keto-5-aminohexanoate cleavage enzyme [EC:2.3.1.247]
pig4_bin22-scaffold.4594_3	K18014	3-aminobutyryl-CoA ammonia-lyase [EC:4.3.1.14]
pig4_bin38-scaffold.986_10	K00171	pyruvate ferredoxin oxidoreductase delta subunit [EC:1.2.7.1]
pig4_bin38-scaffold.112_17	K00194	acetyl-CoA decarbonylase/synthase, CODH/ACS complex subunit delta [EC:2.1.1.245]
pig4_bin38-scaffold.232_16	K00595	precorrin-6Y C5,15-methyltransferase (decarboxylating) [EC:2.1.1.132]
pig4_bin38-scaffold.248_21	K00616	transaldolase [EC:2.2.1.2]
pig4_bin38-scaffold.483_21	K00772	5'-methylthioadenosine phosphorylase [EC:2.4.2.28]
pig4_bin38-scaffold.1097_1	K00836	diaminobutyrate-2-oxoglutarate transaminase [EC:2.6.1.76]
pig4_bin38-scaffold.1620_7	K01607	4-carboxymuconolactone decarboxylase [EC:4.1.1.44]
pig4_bin38-scaffold.10202_3	K01834	2,3-bisphosphoglycerate-dependent phosphoglycerate mutase [EC:5.4.2.11]
pig4_bin38-scaffold.232_18	K02188	cobalt-precorrin-5B (C1)-methyltransferase [EC:2.1.1.195]
pig4_bin38-scaffold.232_17	K02189	cobalt-precorrin 5A hydrolase [EC:3.7.1.12]
pig4_bin38-scaffold.251_27	K02896	large subunit ribosomal protein L24e
pig4_bin38-scaffold.21_28	K02908	large subunit ribosomal protein L30e
pig4_bin38-scaffold.1357_6	K02910	large subunit ribosomal protein L31e
pig4_bin38-scaffold.1508_7	K02929	large subunit ribosomal protein L44e
pig4_bin38-scaffold.21_10	K02962	small subunit ribosomal protein S17e
pig4_bin38-scaffold.232_19	K03394	precorrin-2/cobalt-factor-2 C20-methyltransferase [EC:2.1.1.130 2.1.1.151]
pig4_bin38-scaffold.129_34	K03422	methyl-coenzyme M reductase subunit D
pig4_bin38-scaffold.402_17	K04566	lysyl-tRNA synthetase, class I [EC:6.1.1.6]
pig4_bin38-scaffold.232_25	K05934	precorrin-3B C17-methyltransferase [EC:2.1.1.131]
pig4_bin38-scaffold.47_26	K06042	precorrin-8X/cobalt-precorrin-8 methylmutase [EC:5.4.99.61 5.4.99.60]
pig4_bin38-scaffold.1622_6	K09739	dihydroneopterin aldolase [EC:4.1.2.25]
pig4_bin38-scaffold.1097_2	K13745	L-2,4-diaminobutyrate decarboxylase [EC:4.1.1.86]
pig4_bin38-scaffold.112_4	K17104	phosphoglycerol geranylgeranyltransferase [EC:2.5.1.41]
pig4_bin38-scaffold.3103_4	K17105	geranylgeranylglycerol-phosphate geranylgeranyltransferase [EC:2.5.1.42]
pig7_bin006-scaffold.478_18	K00282	glycine dehydrogenase subunit 1 [EC:1.4.4.2]
pig7_bin006-scaffold.3286_3	K03800	lipoate---protein ligase [EC:6.3.1.20]
pig8_bin10-scaffold.548_4	K00282	glycine dehydrogenase subunit 1 [EC:1.4.4.2]
pig8_bin10-scaffold.545_11	K08281	nicotinamidase/pyrazinamidase [EC:3.5.1.19 3.5.1.-]
